# TopBP1 assembles nuclear condensates to switch on ATR signalling

**DOI:** 10.1101/2020.10.05.326181

**Authors:** Camilla Frattini, Alexy Promonet, Emile Alghoul, Sophie Vidal-Eychenie, Marie Lamarque, Marie-Pierre Blanchard, Serge Urbach, Jihane Basbous, Angelos Constantinou

## Abstract

ATR checkpoint signalling is crucial for cellular responses to DNA replication impediments. Using an optogenetic platform, we show that TopBP1, the main activator of ATR, self-assembles extensively to yield micron-sized condensates. These opto-TopBP1 condensates are functional entities organized in tightly packed clusters of spherical nano-particles. TopBP1 condensates are reversible, occasionally fuse and co-localise with TopBP1 partner proteins. We provide evidence that TopBP1 condensation is a molecular switch that amplifies ATR activity to phosphorylate checkpoint kinase 1 (Chk1) and slowdown replication forks. Single amino acid substitutions of key residues in the intrinsically disordered ATR-activation domain disrupt TopBP1 condensation and, consequently, ATR/Chk1 signalling. In physiologic salt concentration and pH, purified TopBP1 undergoes liquid-liquid phase separation *in vitro*. We propose that the actuation mechanism of ATR signalling is the assembly of TopBP1 condensates driven by highly regulated multivalent and cooperative interactions.

## Supplementary material for "TopBP1 assembles nuclear condensates to switch on ATR signalling": TopBP1 BioID proteomics (part 1 of 3)

### Sheet: ModOp
Les 15 échantillons peptidiques ont été repris dans 10 µl de tampon A (0,1% acide formique). 3 µL/échantillon ont été (a été) injecté(s) pour une analyse en ligne en utilisant une HPLC nano débit (RSLC U3000, Thermo Fisher Scientific) couplée à un spectromètre de masse équipé d’une source nanoelectrospray (Q Exactive HFX, Thermo Fisher Scientific).
Les peptides ont été séparés sur une colonne capillaire (0.075 mm × 150 mm, Acclaim Pepmap 100, phase inverse C18, NanoViper, Thermo Fisher Scientific) suivant un gradient de 2-40% de tampon B en 120 min (A = 0,1% acide formique B = 0.1 % acide formique, 80% acetonitrile) à un débit de 300 nl/min.
Les spectres ont été enregistrés via le logiciel Xcalibur 4.1 (Thermo Fisher Scientific) avec la méthode 120min_FPP3.meth. Ces appareils sont contrôlés régulièrement (nettoyage, fluides, calibration).
Les données spectrales ont été analysées via les logiciels MaxQuant v1.5.5.1 et Perseus v1.6.1.1, avec utilisation du script leading FPP v3.2. Nous avons utilisé comme base(s) de données : contaminants_fpp_180320, RefProteome_HUMAN-cano_2018_09, RefProteome_HUMAN-iso_2018_09 avec la modification fixe suivante : Carbamidomethylation (C) et les modifications variables suivantes : Oxidation (M) ; Acetyl (Protein N-term). La validation des données a été réalisée avec les filtres suivants : FDR 1%, au minimun 2 MSMS dasn 1 conditions, au moins 2 points dans un groupe.
L’ensemble du processus expérimental a été vérifiée par Serge Urbach.
La dernière visite du constructeur concernant le Q ExactiveHFX date de d’octobre 2018.

### Sheet: WT_Controle
Protein IDs	MatchGroup_AUTO	LEADING_CHECK	PROT_CHECK	DESC_CHECK	GN_CHECK	Significant	-Log(P-value)	Difference	Peptides	Unique peptides	Sequence coverage [%]	Mol. weight [kDa]	Score	Intensity	MS/MS count	Peptides B1	Peptides B2	Peptides B3	Peptides BD1	Peptides BD2	Peptides BD3	Peptides D1	Peptides D2	Peptides D3	Mean	Median	Minimum	Maximum	Valid values	I B1	I B2	I B3	I BD1	I BD2	I BD3	I D1	I D2	I D3	MS/MS count B1	MS/MS count B2	MS/MS count B3	MS/MS count BD1	MS/MS count BD2	MS/MS count BD3	MS/MS count D1	MS/MS count D2	MS/MS count D3
A0A024QZX5;A0A087X1N8;P35237;A0A2R8Y6A7;A0A2R8YD12;A0A2R8YDD0;A0A2R8Y517;C9JTJ8;C9JVA8;H7BXK7;A0A1B0GU38;P50452-2;P50452	A0A024QZX5;A0A087X1N8;P35237	P35237	SPB6_HUMAN	Serpin B6	SERPINB6		0.393676	-1.61372	3	3	8.7	43.024	4.6815	42656000	11	0	3	0	2	2	3	1	3	3	1.22222	1	0	4	9	17.5818	23.4234	16.346	22.6377	21.4145	22.3992	20.251	23.2229	22.3952	0	4	0	0	3	1	0	2	1
A0A024R4E5;Q00341;Q00341-2;H0Y394;C9JT62;C9JHS7;C9JK79;C9JHZ8;C9JES8;C9JZI8;C9J5E5;C9JIZ1;C9JMQ6;C9JQ82;C9JBS3;C9JEJ8;C9JHN6;C9JHS9;C9J739;H7BZC3;H7C2D1;H7C0A4	A0A024R4E5;Q00341	Q00341	VIGLN_HUMAN	Vigilin	HDLBP	+	2.98585	-5.6282	7	7	7.2	141.44	12.666	42455000	12	0	1	0	6	3	3	0	0	1	1.33333	0	0	7	9	16.5549	19.7267	16.2992	24.8616	22.82	21.701	18.1929	16.0807	18.1416	0	0	0	7	4	1	0	0	0
A0A024RAC6;Q14241	A0A024RAC6	A0A024RAC6	A0A024RAC6_HUMAN	Elongin-A	ELOA	+	1.72044	-3.99253	2	2	2.8	87.229	1.9969	17974000	4	0	0	0	2	1	0	0	0	0	0.444444	0	0	4	9	16.4576	17.7271	16.5757	23.8667	21.3528	17.3074	16.9245	17.517	15.8967	0	0	0	4	0	0	0	0	0
A0A087WSW7;F6XU50;A0A0B4J1V9;Q9NRZ9-6;Q9NRZ9-5;Q9NRZ9-3;Q9NRZ9-2;Q9NRZ9;Q9NRZ9-4;Q9NW36	A0A087WSW7;F6XU50;A0A0B4J1V9;Q9NRZ9-6;Q9NRZ9-5;Q9NRZ9-3;Q9NRZ9-2;Q9NRZ9	Q9NRZ9	HELLS_HUMAN	Lymphoid-specific helicase	HELLS	+	3.43985	-4.58281	5	5	9.1	81.035	5.7987	18517000	3	0	0	0	5	1	1	0	1	0	0.333333	0	0	3	9	16.9239	16.7599	16.8927	23.7073	21.1296	21.0118	17.6137	18.6555	17.3548	0	0	0	3	0	0	0	0	0
A0A087WVQ6;Q00610-2;Q00610;J3KS13;A0A087WX41;P53675-2;P53675	A0A087WVQ6;Q00610-2;Q00610	Q00610	CLH1_HUMAN	Clathrin heavy chain 1	CLTC	+	1.51633	-2.9354	8	8	6.6	192.06	9.3332	23384000	11	0	3	0	6	2	3	1	2	1	1.22222	0	0	6	9	17.9783	21.4336	16.9577	23.6073	21.4794	21.1749	19.2878	20.374	18.8795	0	1	0	6	1	3	0	0	0
A0A087WWU8;Q5HYB6;P06753-4;P06753-3;P06753-6;P06753-5;P06753-2;Q5VU61;J3KN67;P06753;D6R904;P06753-7;D6RFM2	A0A087WWU8;Q5HYB6;P06753-4;P06753-3;P06753-6;P06753-5;P06753-2	P06753-2	TPM3_HUMAN	Isoform 2 of Tropomyosin alpha-3 chain	TPM3		0.472021	-1.3476	4	3	14.1	26.42	5.4708	23022000	9	3	1	0	3	1	0	1	1	1	1	0	0	5	9	21.0079	21.2096	16.9994	23.6678	20.8861	18.9167	19.3334	20.7899	19.5155	0	2	0	5	1	0	0	1	0
A0A087WX29;Q13148;B1AKP7;G3V162;A0A087X260;A0A087WYY0;A0A087WXQ5;K7EJM5;A0A087WV68;A0A1W2PNU8;K7EN94;Q13148-4;A0A087WTZ4;K7EL26;K7EJ99;A0A0A0MSV7;A0A087WYE7;A0A087WZC9;A0A087WW61;A0A087WX67;A0A087WXV3	A0A087WX29;Q13148	Q13148	TADBP_HUMAN	TAR DNA-binding protein 43	TARDBP		1.33388	-2.72928	4	4	27.2	26.743	10.893	59666000	13	1	3	0	4	3	3	3	2	1	1.44444	1	0	3	9	19.3731	23.0265	18.2094	24.3733	23.0747	23.2521	22.1208	21.919	20.3757	0	3	0	3	2	2	1	1	1
A0A087WX59;Q16186;A0A087WUX6	A0A087WX59;Q16186	Q16186	ADRM1_HUMAN	Proteasomal ubiquitin receptor ADRM1	ADRM1		1.38606	-1.38154	2	2	8.4	37.504	3.8767	34342000	7	1	2	1	2	2	2	1	2	2	0.777778	1	0	2	9	19.809	22.2293	20.5178	22.5251	22.7734	22.2564	20.8192	21.62	21.8255	0	1	0	1	1	2	0	1	1
A0A087X0F1;Q9UK61-2;Q9UK61-3;Q9UK61-4;Q9UK61	A0A087X0F1;Q9UK61-2;Q9UK61-3;Q9UK61-4;Q9UK61	Q9UK61	TASOR_HUMAN	Protein TASOR	FAM208A	+	1.95294	-2.87124	4	4	4.7	117.31	3.9848	6442400	4	0	0	0	4	1	1	0	0	0	0.444444	0	0	4	9	15.9078	17.418	17.3545	22.2678	19.1499	19.6289	18.7559	17.6756	17.7539	0	0	0	4	0	0	0	0	0
A0A087X0X3;P52272-2;P52272;M0R019;M0R2T0;M0R0Y6;M0QYQ7;M0R0N3;M0QY96;M0R2I7;M0QZM1	A0A087X0X3;P52272-2;P52272	P52272	HNRPM_HUMAN	Heterogeneous nuclear ribonucleoprotein M	HNRNPM		1.24958	-2.86389	6	6	12.3	77.569	13.671	93845000	25	1	5	1	5	5	5	4	2	1	2.77778	2	0	6	9	17.7813	22.6731	21.4469	25.3816	23.3844	23.6291	23.455	21.6942	20.5564	0	2	3	6	5	6	1	1	1
A0A087X1A5;O95793-2;O95793-3;O95793;Q5JW30;G5EA18;E5RJN7;E7EVI1;A0A0A0MTC4;A0A0A0MTD1;F8VPI7;E7EPX0;A0A0A0MTC6;E7EVJ4;E9PH62;Q9NUL3-4;Q9NUL3-6;Q9NUL3-8;Q9NUL3-3;Q9NUL3-7;Q9NUL3-2;Q9NUL3	A0A087X1A5;O95793-2;O95793-3;O95793	O95793	STAU1_HUMAN	Double-stranded RNA-binding protein Staufen homolog 1	STAU1	+	2.27748	-3.44711	4	4	10.8	54.945	7.0873	8151500	6	0	0	1	4	1	1	1	1	0	0.666667	0	0	4	9	16.9298	18.0755	19.2898	21.7066	20.6654	20.7982	18.8306	17.0474	15.4847	0	0	0	4	1	1	0	0	0
A0A087X211;Q8TCG1;Q8TCG1-2;F8WAX6	A0A087X211;Q8TCG1	Q8TCG1	CIP2A_HUMAN	Protein CIP2A	CIP2A	+	5.31625	-6.87571	10	10	12.5	102.28	26.63	75617000	15	0	1	0	9	7	3	0	0	1	1.66667	0	0	12	9	16.9257	17.8927	16.5569	25.4564	23.8753	23.7007	18.0463	17.1366	18.2522	0	0	0	12	3	0	0	0	0
F6S8N6;A0A0A0MRJ6;H7BY58;P22061;P22061-2;H7C4X2;F8WDT3;F8WAV5;F8WAX2	F6S8N6;A0A0A0MRJ6;H7BY58;P22061;P22061-2	P22061	PIMT_HUMAN	Protein-L-isoaspartate(D-aspartate) O-methyltransferase	PCMT1		0.670429	-2.6807	4	4	20.4	26.626	16.607	81058000	14	3	2	0	4	2	2	2	1	0	1.55556	1	0	4	9	23.5126	21.5932	16.2538	25.0242	22.5737	22.1223	24.2686	19.5858	18.1422	2	1	0	4	3	1	3	0	0
A0A0A0MS07;A0A0A0MS08;P01857;A0A286YES1;P01860	A0A0A0MS07;A0A0A0MS08;P01857	P01857	IGHG1_HUMAN	Immunoglobulin heavy constant gamma 1	IGHG1		0.547541	-1.60877	2	2	8.8	31.983	3.2045	16886000	10	0	2	0	1	1	2	2	1	1	1.11111	1	0	3	9	17.4054	22.4283	16.3849	21.0917	19.8929	22.0953	20.2103	20.6337	19.4447	0	3	0	1	0	3	1	2	0
A0A0A0MSQ0;P13797-3;P13797-2;P13797;H7C4N2;Q14651;C9JAM8	A0A0A0MSQ0;P13797-3;P13797-2;P13797	P13797	PLST_HUMAN	Plastin-3	PLS3		0.76751	-2.01758	3	3	6.2	69.334	2.5767	22264000	5	1	1	1	3	2	1	3	1	0	0.555556	0	0	2	9	20.1003	20.387	18.609	23.0601	20.6364	21.0664	22.5363	19.4481	16.3395	0	0	0	2	1	1	1	0	0
A0A0A0MTB8;Q8NI36	A0A0A0MTB8;Q8NI36	Q8NI36	WDR36_HUMAN	WD repeat-containing protein 36	WDR36	+	3.40163	-6.41389	20	20	26.7	99.365	36.257	194060000	33	2	2	1	18	9	10	0	1	0	3.66667	0	0	26	9	19.0444	20.8101	18.304	27.0721	24.7924	24.2503	18.4069	20.2484	16.9327	0	0	0	26	4	3	0	0	0
B1ALA9;A0A0B4J207;A0A2R8Y7H4;P60891;P21108;B1ALA7;P60891-2;P11908;P11908-2;Q15244;B7ZB02;A6NMS2;H7C540;D3YTJ7	B1ALA9;A0A0B4J207;A0A2R8Y7H4;P60891;P21108	P60891	PRPS1_HUMAN	Ribose-phosphate pyrophosphokinase 1	PRPS1		1.00759	-3.15843	3	3	14.7	31.392	5.2413	40505000	12	1	3	0	2	2	2	1	3	0	1.33333	1	0	3	9	18.1399	23.3232	16.7549	22.1476	22.8195	23.3709	19.6407	22.5184	17.3483	0	3	0	1	3	3	0	2	0
A0A0C4DFX9;Q9H3P2;C9JHL4;H0Y3X6;H7C3C2;F8W954;F8WF98;H7C2M8;H7C0W2;C9JEM7;H7C2C7;Q9H3P2-7	A0A0C4DFX9;Q9H3P2	Q9H3P2	NELFA_HUMAN	Negative elongation factor A	NELFA	+	2.78229	-4.02898	3	3	8.3	58.499	3.0342	14097000	4	0	0	1	3	1	1	0	0	0	0.444444	0	0	3	9	16.7293	16.9739	19.3758	23.2477	20.7716	20.6682	17.7105	16.7593	17.6525	0	0	0	3	1	0	0	0	0
A0A0C4DG89;Q7L014;D6RJA6;H0Y9U3	A0A0C4DG89;Q7L014	Q7L014	DDX46_HUMAN	Probable ATP-dependent RNA helicase DDX46	DDX46	+	3.44896	-6.85053	14	14	17.3	117.46	26.317	108590000	23	0	2	0	14	7	5	0	0	0	2.55556	0	0	18	9	16.0041	19.1581	16.0035	26.2961	23.8931	23.2582	19.3257	17.9938	17.3064	0	0	0	18	2	3	0	0	0
A0A2R8YDW2;A0A2R8Y4X2;A0A2R8YD40;A0A2R8YDJ9;A0A2R8Y425;A0A2R8Y5J0;A0A2R8YFK9;A0A2U3TZM0;A0A2R8YFD8;F5GWX5;A0A2R8Y212;A0A2R8Y521;A0A0C4DGG9;Q14839;Q14839-2;A0A2R8Y8C1;A0A2R8YER1;A0A2R8Y7I0;A0A2R8Y5Z7;A0A2R8YE38;A0A2R8Y5M9;A0A2R8Y8B3;A0A2R8Y685;A0A2R8Y7M9;K7EMY3;Q8TDI0;Q12873-2;Q12873;Q12873-3;A0A2R8Y6G9;F2Z2R5	A0A2R8YDW2;A0A2R8Y4X2;A0A2R8YD40;A0A2R8YDJ9;A0A2R8Y425;A0A2R8Y5J0;A0A2R8YFK9;A0A2U3TZM0;A0A2R8YFD8;F5GWX5;A0A2R8Y212;A0A2R8Y521;A0A0C4DGG9;Q14839;Q14839-2	Q14839	CHD4_HUMAN	Chromodomain-helicase-DNA-binding protein 4	CHD4	+	3.29392	-6.2786	9	9	8.4	138.39	14.002	66947000	12	0	0	0	8	4	2	0	0	0	1.33333	0	0	9	9	16.6876	17.3329	18.1925	25.6205	23.6281	21.1916	15.508	17.2738	18.2141	0	0	0	9	2	1	0	0	0
A0A2R8YDT5;A0A2R8Y7T2;A0A2R8Y5G6;A0A0D9SFB3;A0A2R8YF78;A0A2R8YCW1;A0A0D9SG12;A0A2R8YFR4;A0A2U3TZJ9;A0A2R8YFS5;A0A2R8Y4A4;A0A2R8Y645;A0A0D9SF53;O00571-2;O00571;F6S8Q4;O15523-2;O15523;A0A2R8YDH3;A0A0J9YVQ7;A0A087WVZ1;O15523-3;A0A2R8Y4D2;C9J8G5;C9J081	A0A2R8YDT5;A0A2R8Y7T2;A0A2R8Y5G6;A0A0D9SFB3;A0A2R8YF78;A0A2R8YCW1;A0A0D9SG12;A0A2R8YFR4;A0A2U3TZJ9;A0A2R8YFS5;A0A2R8Y4A4;A0A2R8Y645;A0A0D9SF53;O00571-2;O00571	O00571	DDX3X_HUMAN	ATP-dependent RNA helicase DDX3X	DDX3X	+	1.67346	-2.76401	9	8	20.8	52.797	11.29	101100000	27	2	3	1	9	4	3	6	3	2	3	3	0	8	9	18.9005	22.5005	21.1746	25.1939	24.1478	23.9762	23.1881	22.0793	22.2086	0	3	1	8	5	4	1	3	2
A0A0D9SG53;A0A0D9SGB2;Q5JXI0;A0A0D9SFI6;A0A0D9SFB0;Q5JXH9;A0A0D9SFZ9;Q5JXH8;Q5JXH7;Q5JXI3;Q5JXI2;Q5JXI8;Q13642-3;Q13642-1;Q13642-5;Q13642-4;Q13642;A0A0D9SGD1	A0A0D9SG53;A0A0D9SGB2;Q5JXI0;A0A0D9SFI6;A0A0D9SFB0;Q5JXH9;A0A0D9SFZ9;Q5JXH8;Q5JXH7;Q5JXI3;Q5JXI2;Q5JXI8;Q13642-3;Q13642-1;Q13642-5;Q13642-4;Q13642	Q13642	FHL1_HUMAN	Four and a half LIM domains protein 1	FHL1	+	1.9251	-3.11966	2	2	15.4	15.015	2.5505	5900300	6	0	1	0	2	1	1	0	0	0	0.666667	0	0	2	9	16.6025	20.2081	17.096	20.7503	21.4801	19.9405	18.1523	17.5245	16.0404	0	1	0	2	2	1	0	0	0
A0A0G2JIW1;P0DMV9;P0DMV8;P0DMV8-2;V9GZ37	A0A0G2JIW1;P0DMV9;P0DMV8	P0DMV8	HS71A_HUMAN	Heat shock 70 kDa protein 1A	HSPA1A		1.24997	-2.13032	29	15	58.1	70.108	320.85	2261000000	302	24	20	12	26	17	23	27	6	6	33.5556	24	13	74	9	26.6065	26.558	25.2406	30.1339	27.1947	27.8622	28.4055	25.2026	25.5865	16	24	16	74	34	61	42	13	22
A0A0G2JJZ9;Q13838;Q13838-2;A0A140T9X3;Q5STU3;A0A140T9X9;H0Y400;A0A140T996;F6UJC5;A0A140TA18;F6WLT2;A0A140T9L4;A0A140T973;A0A140T9K1;F6S4E6;A0A0A0MT12;F6TRA5;A0A140T9K2;A0A140T9N3;H0YCC6;F6QYI9;A0A0G2JJL7;F6R6M7	A0A0G2JJZ9;Q13838;Q13838-2	Q13838	DX39B_HUMAN	Spliceosome RNA helicase DDX39B	DDX39B		0.619543	-1.96278	5	1	16.5	38.125	9.1559	86056000	24	4	3	0	5	2	3	4	3	2	2.66667	3	0	7	9	21.4621	23.687	16.9738	25.0587	22.6062	23.0521	23.3494	22.1046	22.0805	0	4	0	7	4	3	3	1	2
A0A0R4J2E8;A8MXP9;P43243;D6REM6;D6R991;H0Y8T4;B3KM87;P43243-2;Q68E03;D6R8Z5;D6RB45;A0A1B0GX04;D6R9F3;D6RAM9;D6RAY2;D6RBS2;D6RCM3;D6REK4;D6RBI2;D6RBK5;D6RE02;D6RIA2	A0A0R4J2E8;A8MXP9;P43243	P43243	MATR3_HUMAN	Matrin-3	MATR3	+	1.83721	-3.32683	11	11	17.4	94.622	17.608	87129000	12	1	4	2	9	7	4	6	1	2	1.33333	0	0	6	9	18.631	22.3707	21.745	25.2413	23.9985	23.523	22.7536	20.4555	19.6088	0	0	0	6	4	2	0	0	0
A0A0U1RQJ8;Q8WXE1-5;Q8WXE1-3;Q8WXE1-2;Q8WXE1;A0A0U1RQW3	A0A0U1RQJ8;Q8WXE1-5;Q8WXE1-3;Q8WXE1-2;Q8WXE1	Q8WXE1	ATRIP_HUMAN	ATR-interacting protein	ATRIP	+	1.6059	-4.07163	3	3	7.1	65.123	4.0611	16494000	4	0	1	0	3	2	2	0	1	0	0.444444	0	0	4	9	17.5728	19.7404	15.8175	23.0701	21.0071	21.1859	15.8031	21.1446	16.0181	0	0	0	4	0	0	0	0	0
A0A0U1RR32;A0A0U1RRH7;Q99878;Q96KK5;Q9BTM1;Q16777;Q93077;Q7L7L0;Q6FI13;P20671;P0C0S8;P04908;H0YFX9;C9J0D1;Q71UI9-2;Q71UI9;P0C0S5;Q96QV6;P16104;Q9BTM1-2;C9J386;Q71UI9-5;Q71UI9-3;Q71UI9-4;Q8IUE6	A0A0U1RR32;A0A0U1RRH7;Q99878;Q96KK5;Q9BTM1;Q16777;Q93077;Q7L7L0;Q6FI13;P20671;P0C0S8;P04908	P0C0S8	H2A1_HUMAN	Histone H2A type 1	HIST1H2AG		0.163491	-0.355233	3	3	20.7	18.481	3.1827	90249000	6	3	3	1	3	2	3	3	3	2	0.666667	0	0	2	9	24.1124	22.9061	20.8906	24.1867	22.1724	23.121	23.9213	23.2451	21.7533	2	1	0	2	0	0	1	0	0
A0A0U1RRM1;Q8WXI9;A0A0U1RR30	A0A0U1RRM1;Q8WXI9	Q8WXI9	P66B_HUMAN	Transcriptional repressor p66-beta	GATAD2B	+	2.25283	-4.83002	4	3	10.2	63.461	16.702	33787000	9	0	2	0	4	3	2	0	0	0	1	0	0	6	9	16.3299	20.1871	18.2831	24.5986	22.3602	20.7834	18.8336	17.0647	15.8058	0	0	0	6	2	1	0	0	0
A0A0U1RRM4;P26599;P26599-2;P26599-3;A6NLN1;K7EKJ7;K7ES59;K7ELW5;A0A0D9SF20;K7EK45;X6R242;A0A087WU68;O95758-1;O95758-6;O95758-2;O95758;O95758-5;O95758-4	A0A0U1RRM4;P26599;P26599-2;P26599-3	P26599	PTBP1_HUMAN	Polypyrimidine tract-binding protein 1	PTBP1		0.889209	-1.60111	7	7	19.6	62.463	34.414	185330000	47	3	7	2	5	6	5	5	4	2	5.22222	6	0	10	9	21.3589	25.0211	21.8187	25.5627	24.3377	24.637	24.3833	24.2148	22.6714	0	9	2	8	10	7	3	6	2
A0A1B0GW44;A0A1B0GV23;A0A1B0GVD5;A0A1B0GWE8;P07339;H7C1V0;H7C469;A0A1B0GVP3;A0A1B0GU92;A0A1B0GU03;F8W787;F8WD96;C9JH19	A0A1B0GW44;A0A1B0GV23;A0A1B0GVD5;A0A1B0GWE8;P07339	P07339	CATD_HUMAN	Cathepsin D	CTSD		0.626182	-1.45506	3	3	7.2	43.688	2.1367	23841000	7	1	1	1	2	2	1	2	1	1	0.777778	1	0	2	9	19.3083	21.787	17.3223	22.1265	21.3521	21.7647	22.2663	21.3558	19.7168	0	1	0	0	2	1	2	1	0
A0A1W2PNZ9;Q15652-3;Q15652;Q15652-2;H7BXU7	A0A1W2PNZ9;Q15652-3;Q15652	Q15652	JHD2C_HUMAN	Probable JmjC domain-containing histone demethylation protein 2C	JMJD1C	+	3.80428	-7.00169	15	15	9.2	263.14	68.42	98936000	26	0	0	0	14	4	4	0	0	0	2.88889	0	0	20	9	17.6723	17.0653	15.1312	26.3326	22.6601	22.8951	17.4724	17.3234	17.101	0	0	0	20	2	4	0	0	0
A0A1W2PPS1;Q00839-2;Q00839;A0A1W2PP35;Q5RI18;A0A1X7SBS1;A0A1W2PRZ7;A0A1W2PQ74;A0A1W2PQL0;A0A1W2PP34;A0A1W2PPL4;A0A1W2PPH7;A0A1W2PRI6;A0A1W2PQD4;A0A1W2PP22	A0A1W2PPS1;Q00839-2;Q00839	Q00839	HNRPU_HUMAN	Heterogeneous nuclear ribonucleoprotein U	HNRNPU	+	1.43822	-5.09915	8	8	11.3	88.317	27.864	124900000	14	0	2	0	8	3	2	4	0	0	1.55556	0	0	13	9	17.1438	21.1177	15.5767	26.6228	22.6527	21.794	23.11	17.4885	17.1075	0	0	0	13	0	0	1	0	0
A0A1W2PQ43;E9PK09;E9PQN2;E9PKI6;E9PK91;Q9NYF8-3;Q9NYF8-2;Q9NYF8;Q9NYF8-4;E9PJA7;H0YF00	A0A1W2PQ43;E9PK09;E9PQN2;E9PKI6;E9PK91;Q9NYF8-3;Q9NYF8-2;Q9NYF8	Q9NYF8	BCLF1_HUMAN	Bcl-2-associated transcription factor 1	BCLAF1	+	4.99034	-7.24583	7	7	11.4	80.618	9.128	142910000	20	1	0	0	7	6	6	0	0	0	2.22222	0	0	11	9	18.9047	17.6018	17.8265	26.5621	24.3852	24.3531	17.5426	16.8169	18.4333	0	0	0	11	3	6	0	0	0
A0A1X7SBZ2;A0A1W2PQ51;Q92841;Q92841-1;Q92841-3;Q92841-2;J3KRZ1;J3QSF1;A0A0U1RQJ0;J3QRQ7	A0A1X7SBZ2;A0A1W2PQ51;Q92841	Q92841	DDX17_HUMAN	Probable ATP-dependent RNA helicase DDX17	DDX17	+	1.52237	-2.41084	11	6	21.4	80.253	24.141	166010000	49	2	6	2	10	7	5	6	5	5	5.44444	5	1	11	9	20.5771	23.9168	21.2681	25.8595	24.6113	24.6261	23.9815	23.3155	22.6697	1	5	1	10	11	10	2	5	4
A0A286YF22;A0A2C9F2M7;O43175;A0A286YER3;A0A286YFC8;A0A286YFB2;A0A286YFM8;A0A286YFL2;A0A286YFA2;A0A286YF34	A0A286YF22;A0A2C9F2M7;O43175	O43175	SERA_HUMAN	D-3-phosphoglycerate dehydrogenase	PHGDH		1.08414	-1.75605	3	3	7.4	55.938	5.7015	65614000	10	1	3	2	2	2	2	2	2	1	1.11111	2	0	2	9	20.1699	23.2283	20.6222	23.8567	23.3385	23.1767	23.4756	22.0756	20.636	0	2	0	2	2	2	2	0	0
A0A2R8Y5P9;Q8TF72	A0A2R8Y5P9;Q8TF72	Q8TF72	SHRM3_HUMAN	Protein Shroom3	SHROOM3		0.571476	-1.03217	1	1	0.5	208.05	1.9527	1304900000	10	1	1	1	1	1	1	1	1	1	1.11111	1	0	3	9	26.8298	26.9842	26.4346	28.1383	27.298	26.8585	28.1399	26.008	24.0001	1	1	1	3	1	1	1	1	0
A0A2R8YFH0;E9PHA6;A0A2R8Y6P0;A0A2R8YG02;P43246;P43246-2;A0A2R8Y7S8	A0A2R8YFH0;E9PHA6;A0A2R8Y6P0;A0A2R8YG02;P43246	P43246	MSH2_HUMAN	DNA mismatch repair protein Msh2	MSH2	+	1.70907	-2.25955	5	5	5.6	102.86	4.316	24207000	5	0	2	1	4	2	2	3	1	1	0.555556	0	0	4	9	18.0964	20.8159	19.809	23.097	22.083	21.5768	21.5107	19.7569	19.9676	0	0	0	4	1	0	0	0	0
A0A2R8Y7Y3;Q4VB86;A0A2R8YD30;A0A2U3TZH6;P11171-6;P11171-4;P11171-3;P11171-5;P11171-2;P11171;A0A2R8Y4N6;A0A1B0GWG0;A0A2R8Y6D0;A0A2R8Y420;A0A2R8Y7N0;A0A2R8YFR9;A0A2R8Y6G5;A0A2R8YCW8;A0A2R8Y570;A0A2R8Y5G2;A0A2R8Y5Z6;P11171-7;A0A2R8Y5C8;A0A2R8Y783	A0A2R8Y7Y3;Q4VB86;A0A2R8YD30;A0A2U3TZH6;P11171-6;P11171-4;P11171-3;P11171-5;P11171-2;P11171	P11171	41_HUMAN	Protein 4.1	EPB41	+	2.19136	-4.00103	4	3	11.6	67.292	4.6164	12762000	4	0	0	0	4	1	0	0	0	0	0.444444	0	0	4	9	16.7285	18.291	15.9713	23.35	20.9811	18.5075	17.4712	16.9332	16.2761	0	0	0	4	0	0	0	0	0
A0A2R8YDI1;A0A2R8Y852;P39880-9;Q13948-10;Q13948-2;Q13948;P39880-6;P39880-4;P39880-5;P39880-2;P39880;P39880-3;A0A2R8Y8D0;Q13948-9	A0A2R8YDI1;A0A2R8Y852;P39880-9;Q13948-10;Q13948-2;Q13948;P39880-6;P39880-4;P39880-5;P39880-2;P39880;P39880-3	P39880	CUX1_HUMAN	Homeobox protein cut-like 1	CUX1	+	2.64915	-3.80486	2	2	1.6	148.57	2.6472	6713200	2	0	0	0	2	0	1	0	0	0	0.222222	0	0	2	9	15.7324	18.8382	16.6388	22.405	19.8528	20.1451	16.6328	16.8873	17.247	0	0	0	2	0	0	0	0	0
A0A2R8Y880;Q7Z6E9-4;Q7Z6E9-2;Q7Z6E9;I3L3Y2;H3BUN0	A0A2R8Y880;Q7Z6E9-4;Q7Z6E9-2;Q7Z6E9	Q7Z6E9	RBBP6_HUMAN	E3 ubiquitin-protein ligase RBBP6	RBBP6		1.38609	-2.79746	2	2	1.6	197.36	13.147	6888200	2	0	0	0	2	1	0	0	0	0	0.222222	0	0	2	9	16.5234	19.0875	17.303	22.6272	18.644	18.8719	17.7088	15.4104	17.4685	0	0	0	2	0	0	0	0	0
H7BXF5;A0A2R8YDB8;Q9H0E3;Q9H0E3-3;Q9H0E3-2	H7BXF5;A0A2R8YDB8;Q9H0E3;Q9H0E3-3	Q9H0E3	SP130_HUMAN	Histone deacetylase complex subunit SAP130	SAP130	+	3.5449	-3.80949	2	2	2.2	111.28	2.7002	8145800	4	0	0	0	2	1	1	0	0	0	0.444444	0	0	2	9	16.7336	17.6074	17.2864	21.5766	21.0439	21.4458	19.1671	17.8988	16.5822	0	0	0	2	1	1	0	0	0
A0A2U3TZH3;Q05639;A0A2R8Y488;A0A2R8Y660;A0A2R8YDN5	A0A2U3TZH3;Q05639	Q05639	EF1A2_HUMAN	Elongation factor 1-alpha 2	EEF1A2		0.959574	-2.6847	10	2	27.8	54.34	6.5111	18231000	5	9	9	6	10	10	8	9	9	6	0.555556	0	0	2	9	17.3752	21.1124	15.8202	23.6288	20.7287	18.5411	18.9067	19.1801	17.2945	0	2	0	2	1	0	0	0	0
A3KN83-4;A3KN83-3;A3KN83-2;A3KN83;K7ES28;Q9Y2G9-3;Q9Y2G9	A3KN83-4;A3KN83-3;A3KN83-2;A3KN83	A3KN83	SBNO1_HUMAN	Protein strawberry notch homolog 1	SBNO1	+	3.13963	-4.82389	3	3	4.8	80.851	3.2124	12920000	4	0	0	0	3	1	1	0	0	0	0.444444	0	0	2	9	18.279	18.2806	16.3045	22.8572	21.2779	21.4063	16.6604	17.6511	14.964	0	0	0	2	1	1	0	0	0
A6NEM2;P51610;P51610-4;P51610-2;P51610-3;H7C1C4	A6NEM2;P51610;P51610-4	P51610	HCFC1_HUMAN	Host cell factor 1	HCFC1	+	3.3831	-6.41565	24	24	16.3	213.47	127.02	615020000	92	1	10	3	23	16	18	2	7	4	10.2222	1	0	36	9	18.5141	23.3385	20.3709	28.2249	27.0448	27.0787	20.4778	22.1339	21.3675	0	0	0	36	23	31	1	0	1
A6NIE6	A6NIE6	A6NIE6	RN3P2_HUMAN	Putative RRN3-like protein RRN3P2	RRN3P2		0.0128484	0.116585	1	1	3.2	38.034	1.9172	284590000	7	1	1	1	1	0	0	1	0	0	0.777778	0	0	3	9	23.7027	21.5856	19.2387	26.74	17.7463	18.1375	27.2085	16.2746	17.9369	1	0	0	3	0	0	3	0	0
A6NKB8;Q9H4A4	A6NKB8;Q9H4A4	Q9H4A4	AMPB_HUMAN	Aminopeptidase B	RNPEP		0.281273	-0.582146	2	2	3.9	68.168	1.9792	16894000	3	1	2	1	2	1	1	2	2	1	0.333333	0	0	2	9	17.7591	21.216	20.49	21.8366	21.1386	19.8082	21.055	20.6258	20.9282	0	0	0	2	1	0	0	0	0
E9PQ63;A8MTM1;P16152-2;P16152;O75828	E9PQ63;A8MTM1;P16152-2;P16152	P16152	CBR1_HUMAN	Carbonyl reductase [NADPH] 1	CBR1		0.74147	-2.03159	2	2	16.9	19.022	2.5206	11526000	5	0	2	0	0	2	2	0	2	1	0.555556	0	0	2	9	16.6675	21.7674	16.3251	20.5448	21.7287	20.576	18.7332	21.2341	18.782	0	2	0	0	2	1	0	0	0
B0YJC4;P08670;A0A1B0GTT5;A0A1B0GVG8	B0YJC4;P08670	P08670	VIME_HUMAN	Vimentin	VIM		0.966448	-3.09663	5	3	13.5	49.653	2.1338	21498000	3	2	4	1	4	3	2	4	1	1	0.333333	0	0	2	9	18.6833	21.5475	15.6955	23.3746	21.1731	20.2541	21.7477	16.5541	16.7958	0	1	0	2	0	0	0	0	0
F5H7V1;G3V1R5;B1AKJ5;O43847;O43847-2;H0Y5G9	F5H7V1;G3V1R5;B1AKJ5;O43847;O43847-2	O43847	NRDC_HUMAN	Nardilysin	NRDC		1.14778	-3.05557	3	3	4.3	108.71	3.1494	16060000	6	0	2	0	3	1	2	3	1	0	0.666667	0	0	2	9	16.1896	20.644	16.7634	22.5323	20.5147	21.3432	21.9292	17.6325	17.2883	0	1	0	1	0	2	2	0	0
K7ENH2;B3KQ25;K7ESG5;K9J957;P61289;P61289-3;P61289-2;K7EMD0;K7EPX6;K7EKR3;A0A087WTV2	K7ENH2;B3KQ25;K7ESG5;K9J957;P61289;P61289-3;P61289-2	P61289	PSME3_HUMAN	Proteasome activator complex subunit 3	PSME3		1.32813	-2.49429	2	2	14.5	20.593	1.7159	8374400	3	0	0	0	2	1	1	0	0	0	0.333333	0	0	3	9	17.6182	17.8971	17.1428	22.7537	18.6022	19.7863	18.4356	19.6707	16.5542	0	0	0	3	0	0	0	0	0
H0Y5J4;B4DDD6;Q9UJU6-5;Q9UJU6-4;Q9UJU6-6;Q9UJU6;Q9UJU6-2;Q9UJU6-3	H0Y5J4;B4DDD6;Q9UJU6-5;Q9UJU6-4;Q9UJU6-6;Q9UJU6;Q9UJU6-2;Q9UJU6-3	Q9UJU6	DBNL_HUMAN	Drebrin-like protein	DBNL		0.82726	-2.20646	2	2	7	40.16	1.7768	9285500	4	0	2	0	1	1	1	2	1	0	0.444444	0	0	2	9	16.5551	20.4955	15.9848	21.167	20.1771	20.2522	21.2325	19.0805	16.6054	0	2	0	1	0	0	1	0	0
J3QS39;J3QTR3;F5H6Q2;F5GYU3;F5H2Z3;F5H265;B4DV12;F5H388;F5H747;F5GXK7;J3QKN0;Q5PY61;Q96C32;P62987;P62979;P0CG47;P0CG48;M0R1V7;Q49A90;M0R1M6;M0R2S1;A0A2R8Y422;J3QSA3;F5GZ39	J3QS39;J3QTR3;F5H6Q2;F5GYU3;F5H2Z3;F5H265;B4DV12;F5H388;F5H747;F5GXK7;J3QKN0;Q5PY61;Q96C32;P62987;P62979;P0CG47;P0CG48	P0CG47	UBB_HUMAN	Polyubiquitin-B	UBB	+	2.27529	-3.26439	4	4	50.5	10.469	49.152	755650000	49	3	4	2	4	3	4	4	2	2	5.44444	3	1	13	9	23.9808	25.2278	22.5917	28.4594	27.1271	26.5152	25.7325	24.0808	23.0036	3	3	1	10	13	13	4	1	1
B5MDF5;P62826;J3KQE5;F5H018;H0YFC6;B4DV51;A0A087X0W0	B5MDF5;P62826	P62826	RAN_HUMAN	GTP-binding nuclear protein Ran	RAN	+	1.94374	-6.16779	8	8	41.2	26.224	23.082	174500000	20	3	1	0	8	3	4	3	0	0	2.22222	0	0	14	9	21.4106	19.229	16.2962	26.9415	24.0471	24.0109	22.9287	16.5266	16.601	0	0	0	14	4	2	0	0	0
B7Z7F3;Q9H6Z4-3;Q9H6Z4-2;Q9H6Z4;K7EIJ4;K7EN31;K7EMH9;K7ENJ2;K7EID7;K7ENB9;K7EPW1;K7ESQ0	B7Z7F3;Q9H6Z4-3;Q9H6Z4-2;Q9H6Z4	Q9H6Z4	RANB3_HUMAN	Ran-binding protein 3	RANBP3	+	4.92302	-7.66218	9	9	23.5	52.894	14.858	105890000	12	0	1	0	7	4	2	0	0	0	1.33333	0	0	8	9	17.0323	18.3656	15.7846	26.0299	24.5702	23.5315	17.5543	16.8281	16.7253	0	0	0	8	3	1	0	0	0
C9J470;E9PHA2;Q15003-2;Q15003	C9J470;E9PHA2;Q15003-2;Q15003	Q15003	CND2_HUMAN	Condensin complex subunit 2	NCAPH	+	2.49182	-4.91328	2	2	3.5	68.011	2.1922	21402000	3	0	1	0	2	2	2	1	0	0	0.333333	0	0	2	9	17.4128	19.3703	15.3149	22.5376	22.9773	22.2942	20.2361	17.6395	16.165	0	0	0	0	1	2	0	0	0
F8WCJ1;C9J7B5;C9J4W5;I3L397;I3L504;Q9GZV4;Q6IS14;P63241;P63241-2	F8WCJ1;C9J7B5;C9J4W5;I3L397;I3L504;Q9GZV4;Q6IS14;P63241;P63241-2	P63241	IF5A1_HUMAN	Eukaryotic translation initiation factor 5A-1	EIF5A		0.157329	-0.544582	1	1	11.4	11.687	2.1505	6114700	2	1	1	0	1	0	0	1	0	0	0.222222	0	0	2	9	20.4852	16.9649	16.7364	21.4606	18.2288	17.2868	20.6392	18.582	17.2772	0	0	0	2	0	0	0	0	0
C9J6P4;Q7Z2W4;Q7Z2W4-2;Q7Z2W4-3;Q7Z2W4-4;H7C5K1;Q7Z2W4-5	C9J6P4;Q7Z2W4	Q7Z2W4	ZCCHV_HUMAN	Zinc finger CCCH-type antiviral protein 1	ZC3HAV1		1.23324	-3.54049	5	5	6.2	114.08	6.3937	29476000	10	0	4	0	4	3	4	3	0	1	1.11111	0	0	4	9	16.86	21.7888	16.4145	23.1561	22.2571	22.4461	22.1193	17.0708	20.2222	0	0	0	4	2	3	1	0	0
C9J712;P35080;C9J0J7;C9JQ45;C9J2N0;G5E9Q6;P35080-2	C9J712;P35080	P35080	PROF2_HUMAN	Profilin-2	PFN2		0.27004	-0.798312	2	2	26.4	9.7982	12.383	7572400	3	1	1	1	2	0	0	1	0	0	0.333333	0	0	2	9	19.3832	21.5175	17.0129	21.3265	19.7463	17.9931	20.1009	17.1782	18.1493	0	1	0	2	0	0	0	0	0
D6R927;Q06330-5;Q06330-4;Q06330-6;Q06330-7;Q06330;D6REP3;D6RF98;D6RIV8;D6RAT2;D6RIZ8;D6R9X3;D6R9K5;D6REC2;D6RB37;D6RBQ8;D6R946;D6RA45;D6RCM1;Q06330-3;Q06330-2	D6R927;Q06330-5;Q06330-4;Q06330-6;Q06330-7;Q06330	Q06330	SUH_HUMAN	Recombining binding protein suppressor of hairless	RBPJ		0.732116	-2.43224	2	2	5.8	43.496	4.9885	19487000	10	0	2	0	0	2	2	0	2	1	1.11111	1	0	3	9	17.0823	22.0597	16.4375	19.7399	22.2879	22.2366	19.0492	22.2687	17.0383	0	2	0	0	2	3	0	2	1
D6RE83;D6R956;P09936;D6R974;D6RF53	D6RE83;D6R956;P09936	P09936	UCHL1_HUMAN	Ubiquitin carboxyl-terminal hydrolase isozyme L1	UCHL1		0.360336	-1.96608	3	3	16.9	23.174	4.705	63755000	10	3	2	0	3	1	0	3	1	0	1.11111	0	0	4	9	23.5229	19.6055	16.9844	24.7791	21.235	18.7793	24.2139	17.508	15.9559	1	0	0	4	1	0	4	0	0
D6R9P3;D6RD18;D6RBZ0;Q99729-3;Q99729-2;Q99729-4;Q99729	D6R9P3;D6RD18;D6RBZ0;Q99729-3;Q99729-2	D6R9P3	D6R9P3_HUMAN	Heterogeneous nuclear ribonucleoprotein A/B	HNRNPAB		0.230518	-0.754795	2	2	9.6	30.302	4.0111	14544000	5	2	2	0	1	1	0	2	2	0	0.555556	0	0	2	9	20.3057	20.6242	17.9545	21.4651	20.9525	18.8776	22.4121	20.1037	16.6614	0	1	0	1	1	0	2	0	0
D6RGZ2;Q96J01-2;Q96J01	D6RGZ2;Q96J01-2;Q96J01	Q96J01	THOC3_HUMAN	THO complex subunit 3	THOC3		0.570671	-1.65703	2	2	41	11.062	4.3128	12645000	5	1	2	0	1	2	1	0	1	0	0.555556	0	0	3	9	18.6214	22.3925	16.4675	20.6593	20.1368	20.878	17.7081	20.9321	17.2845	0	3	0	0	1	1	0	0	0
E5RG31;P33991	E5RG31;P33991	P33991	MCM4_HUMAN	DNA replication licensing factor MCM4	MCM4	+	3.29575	-4.60881	3	3	10.1	31.633	2.6755	18353000	4	0	0	0	3	2	2	1	0	0	0.444444	0	0	2	9	17.4646	18.1069	18.3534	22.9351	22.3581	21.96	19.7442	16.1552	17.0292	0	0	0	2	1	1	0	0	0
E7EUI7;E7EMN6;Q6NXS1;P41236	E7EUI7;E7EMN6;Q6NXS1;P41236	P41236	IPP2_HUMAN	Protein phosphatase inhibitor 2	PPP1R2	+	2.27406	-2.8821	1	1	13.8	8.9811	1.9927	4139600	2	0	1	0	1	1	0	0	1	0	0.222222	0	0	2	9	17.2019	18.2779	15.8044	20.1371	21.0862	19.2926	16.8028	18.7552	16.897	0	0	0	0	2	0	0	0	0
E7EPN9;Q9Y520-3;Q9Y520-6;Q9Y520-4;Q9Y520-5;Q9Y520;Q9Y520-7;Q9Y520-2;A0A0A0MS30	E7EPN9;Q9Y520-3;Q9Y520-6;Q9Y520-4;Q9Y520-5;Q9Y520;Q9Y520-7	Q9Y520	PRC2C_HUMAN	Protein PRRC2C	PRRC2C	+	1.88135	-3.56424	5	4	2.2	308.77	5.5066	15696000	6	0	0	0	4	2	0	0	1	0	0.666667	0	0	4	9	16.886	18.3512	17.6133	23.2264	22.4237	18.184	18.2285	17.9696	17.2341	0	0	0	4	2	0	0	0	0
S4R3H4;E7EQT4;Q9UKV3-5;Q9UKV3;G3V3B0;Q9UKV3-3;Q9UKV3-2	S4R3H4;E7EQT4;Q9UKV3-5;Q9UKV3	Q9UKV3	ACINU_HUMAN	Apoptotic chromatin condensation inducer in the nucleus	ACIN1	+	1.90615	-3.44416	4	4	4.2	145.44	7.205	11195000	4	0	0	0	4	0	2	0	0	0	0.444444	0	0	4	9	17.2237	16.8752	17.291	23.1511	17.8492	20.8428	17.2718	17.7432	16.6165	0	0	0	4	0	0	0	0	0
E7ESY4;Q13330-3;Q13330;H0Y4T7;F8W9Y9;Q13330-2	E7ESY4;Q13330-3;Q13330	Q13330	MTA1_HUMAN	Metastasis-associated protein MTA1	MTA1	+	3.72942	-5.09675	5	5	9.1	79.372	6.5603	18757000	8	0	0	0	5	1	1	0	0	0	0.888889	0	0	5	9	18.1843	16.2348	16.3912	23.5595	22.2111	20.5532	16.8837	17.4615	16.9117	0	0	0	5	3	0	0	0	0
E7ETY2;Q13428-7;H0Y8Y7;Q13428-5;A0A2R8Y857;H0YA99;A0A2R8Y4M7;H0YAB7	E7ETY2;Q13428-7	Q13428-7	TCOF_HUMAN	Isoform 7 of Treacle protein	TCOF1	+	3.29783	-6.05017	56	0	39.1	152.3	75.09	83026000	8	9	13	5	55	46	46	13	4	2	0.888889	0	0	4	9	16.5856	17.1377	18.5456	26.1083	22.5296	22.1431	18.0988	18.4254	16.4679	0	0	0	4	3	1	0	0	0
E7EX73;E9PGM1;E7EUU4;Q04637-7;Q04637-8;Q04637-6;Q04637-5;Q04637-4;Q04637-3;Q04637;Q04637-9;C9K073;H7C0V6;H7C044;C9J6B6;C9J2Z7;C9JF13	E7EX73;E9PGM1;E7EUU4;Q04637-7;Q04637-8	E7EX73	E7EX73_HUMAN	Eukaryotic translation initiation factor 4 gamma 1	EIF4G1	+	2.62938	-4.16653	4	4	3.8	158.64	7.781	21212000	5	0	1	0	4	2	1	0	1	0	0.555556	0	0	3	9	17.0018	19.2756	18.0494	23.6631	22.2451	20.6917	18.2117	19.2648	16.3973	0	0	0	3	2	0	0	0	0
E7EVA0;P27816-6;P27816;P27816-2;P27816-5;H7C4C5;P27816-4;H0Y2V1;B5MEG9;A0A0J9YVV8;A0A0J9YW37;H7C456;P27816-7	E7EVA0;P27816-6;P27816	P27816	MAP4_HUMAN	Microtubule-associated protein 4	MAP4		1.36254	-3.69165	8	4	5.3	245.44	15.791	74295000	10	0	3	0	8	7	2	6	1	3	1.11111	0	0	7	9	17.1553	20.9845	19.0752	25.2239	24.0714	21.5148	23.3129	18.2693	20.6731	0	0	0	7	3	0	0	0	0
E7EVX8;Q8WWY3-3;Q8WWY3-2;Q8WWY3-4;Q8WWY3;E7EU94;E7ESX0;E7EN72	E7EVX8;Q8WWY3-3;Q8WWY3-2;Q8WWY3-4;Q8WWY3	Q8WWY3	PRP31_HUMAN	U4/U6 small nuclear ribonucleoprotein Prp31	PRPF31	+	4.12319	-3.66952	2	2	4.9	54.766	1.6162	7392500	2	0	0	0	2	1	1	0	0	0	0.222222	0	0	2	9	16.538	17.3979	17.2588	22.0709	20.5323	20.4877	17.3614	17.6206	17.988	0	0	0	2	0	0	0	0	0
E7EX17;P23588-2;P23588;F8W0K0;F8VRU1;F8VYE9;F8VSC7;F8VP89;F8VX11	E7EX17;P23588-2;P23588	P23588	IF4B_HUMAN	Eukaryotic translation initiation factor 4B	EIF4B	+	2.40398	-4.38778	2	2	3.4	69.697	4.0195	21339000	2	0	1	0	2	2	1	0	1	1	0.222222	0	0	2	9	17.2065	19.3326	15.3242	23.3621	22.7999	20.6558	17.8526	18.4149	19.1782	0	0	0	2	0	0	0	0	0
E7EX82;Q8NDX5-2;Q8NDX5;Q8NDX5-7;H7C4H9	E7EX82;Q8NDX5-2;Q8NDX5;Q8NDX5-7	Q8NDX5	PHC3_HUMAN	Polyhomeotic-like protein 3	PHC3	+	1.9515	-2.89314	2	2	4	89.139	3.7399	7441900	2	0	0	0	2	1	1	0	0	0	0.222222	0	0	2	9	17.0037	17.24	17.173	22.4145	18.4114	20.5192	17.535	18.7647	17.6152	0	0	0	2	0	0	0	0	0
F8W1N5;F8VZJ2;F8VNW4;F8W0W4;H0YHX9;Q13765;E9PAV3-2;E9PAV3	F8W1N5;F8VZJ2;F8VNW4;F8W0W4;H0YHX9;Q13765;E9PAV3-2;E9PAV3	E9PAV3	NACAM_HUMAN	Nascent polypeptide-associated complex subunit alpha, muscle-specific form	NACA	+	3.37089	-4.4777	2	2	40.8	7.813	4.2582	15401000	4	0	0	0	2	2	1	0	0	0	0.444444	0	0	2	9	17.8018	17.4854	17.7146	23.307	21.9532	19.8759	16.8824	16.8902	16.6317	0	0	0	2	2	0	0	0	0
E9PBS1;P22234;P22234-2	E9PBS1;P22234;P22234-2	P22234	PUR6_HUMAN	Multifunctional protein ADE2	PAICS		1.3144	-2.06462	1	1	2.4	45.651	2.2914	9239200	6	0	1	1	1	1	1	0	1	1	0.666667	1	0	2	9	17.1047	20.8619	19.1568	21.3491	21.696	20.4794	17.9495	20.1974	19.3911	0	2	0	1	1	1	0	1	0
E9PC05;Q9H0C8	E9PC05;Q9H0C8	Q9H0C8	ILKAP_HUMAN	Integrin-linked kinase-associated serine/threonine phosphatase 2C	ILKAP	+	1.51917	-2.8662	2	2	12.3	23.092	3.5462	10265000	2	1	1	0	2	0	1	0	0	0	0.222222	0	0	2	9	17.6959	16.967	16.2987	23.1652	18.3601	18.9811	17.128	18.0647	17.6614	0	0	0	2	0	0	0	0	0
E9PC52;Q16576;Q16576-2;Q5JNZ6;H0YF10;Q5JP01;Q09028-4;Q09028-3;Q09028-2;Q09028	E9PC52;Q16576;Q16576-2	Q16576	RBBP7_HUMAN	Histone-binding protein RBBP7	RBBP7		0.813685	-2.39533	2	2	9.6	46.938	9.515	33362000	8	1	1	0	2	1	1	1	1	0	0.888889	1	0	2	9	20.6591	21.5498	16.7598	23.8814	21.3971	21.4227	22.6252	20.1214	17.315	0	1	0	2	2	1	1	1	0
E9PCY5;Q02880-2;Q02880;J3KTB7	E9PCY5;Q02880-2;Q02880	Q02880	TOP2B_HUMAN	DNA topoisomerase 2-beta	TOP2B	+	3.28995	-5.34508	13	4	13	130.48	4.4904	19124000	7	0	1	0	12	5	6	1	0	0	0.777778	0	0	5	9	16.0475	19.1716	16.7694	23.3996	22.1561	21.4137	15.5228	17.8761	16.481	0	0	0	5	1	1	0	0	0
E9PEI0;Q69YH5	E9PEI0;Q69YH5	Q69YH5	CDCA2_HUMAN	Cell division cycle-associated protein 2	CDCA2	+	3.84037	-5.43079	7	7	11.1	111.01	12.335	37246000	8	0	0	0	7	2	3	0	0	0	0.888889	0	0	8	9	17.2669	17.6839	17.3357	24.8382	21.7924	21.7874	18.1435	17.1698	16.6517	0	0	0	8	0	0	0	0	0
E9PF10;O75694;O75694-2;D6RA13	E9PF10;O75694	O75694	NU155_HUMAN	Nuclear pore complex protein Nup155	NUP155		0.853458	-2.15522	15	15	15.1	148.09	25.219	152610000	46	2	8	3	14	7	9	15	5	5	5.11111	4	0	12	9	18.6242	23.5352	21.8096	25.4462	24.0006	24.6797	24.5785	23.3473	23.4268	0	4	0	12	5	9	10	4	2
E9PHS0;O43813;F8WDS9	E9PHS0;O43813	O43813	LANC1_HUMAN	LanC-like protein 1	LANCL1		0.287516	-1.34457	6	6	46.4	22.042	10.014	52184000	18	2	6	0	2	2	4	3	4	1	2	1	0	8	9	21.719	24.2389	15.615	22.0293	21.8104	22.7634	22.7314	22.6528	18.1817	1	8	0	2	1	3	1	2	0
E9PLT0;O75534-2;O75534;O75534-3;O75534-4	E9PLT0;O75534-2;O75534;O75534-3;O75534-4	O75534	CSDE1_HUMAN	Cold shock domain-containing protein E1	CSDE1		1.03461	-3.29981	4	4	7.9	74.583	10.662	22831000	5	0	0	1	4	1	0	1	0	0	0.555556	0	0	4	9	15.8005	16.8189	17.8958	23.8302	20.9667	18.7726	22.4233	16.8374	17.564	0	0	0	4	1	0	0	0	0
E9PPJ0;Q13435;H0YEX5;E9PJ04;H0YCG1;E9PJT3	E9PPJ0;Q13435	Q13435	SF3B2_HUMAN	Splicing factor 3B subunit 2	SF3B2	+	2.78506	-5.04933	7	7	11.5	98.169	11.296	43382000	10	0	0	0	7	2	2	0	0	0	1.11111	0	0	8	9	17.8264	16.1665	17.7105	25.1656	21.0966	21.7404	19.2533	17.3696	17.383	0	0	0	8	1	1	0	0	0
F2Z2V2;Q8NI27	F2Z2V2;Q8NI27	Q8NI27	THOC2_HUMAN	THO complex subunit 2	THOC2	+	2.52093	-4.1164	1	1	10.8	13.865	1.7148	14270000	4	0	1	0	1	1	1	0	1	1	0.444444	0	0	2	9	15.9293	19.1676	16.0541	22.8254	21.5686	21.0899	17.6153	19.0825	18.4207	0	0	0	1	1	2	0	0	0
F5H6J5;F5GX80;Q6NZY4-2;Q6NZY4	F5H6J5;F5GX80;Q6NZY4-2;Q6NZY4	Q6NZY4	ZCHC8_HUMAN	Zinc finger CCHC domain-containing protein 8	ZCCHC8	+	3.56958	-3.88529	1	1	7	20.879	2.3327	7068900	4	0	0	0	1	1	1	0	0	0	0.444444	0	0	2	9	16.7395	16.3192	17.11	22.0028	20.3955	20.5042	18.1232	17.896	16.3054	0	0	0	1	1	2	0	0	0
F5GYN4;J3KR44;Q96FW1;F5H3F0;F5H6Q1;F5GYJ8;Q96FW1-2	F5GYN4;J3KR44;Q96FW1	Q96FW1	OTUB1_HUMAN	Ubiquitin thioesterase OTUB1	OTUB1		0.672982	-2.53196	3	3	17.4	28.05	3.6365	46801000	6	3	3	0	3	2	2	3	1	0	0.666667	0	0	2	9	21.9962	23.1079	15.6681	23.49	22.5231	22.3901	23.1418	19.9573	17.7432	0	2	0	2	2	0	0	0	0
F5H2F4;P11586;V9GYY3	F5H2F4;P11586	P11586	C1TC_HUMAN	C-1-tetrahydrofolate synthase, cytoplasmic	MTHFD1		0.767471	-3.58491	10	10	12.2	110.61	24.52	118260000	28	0	7	0	6	7	5	9	5	2	3.11111	4	0	8	9	16.3356	24.1905	15.6055	24.3367	24.5387	24.3034	24.0931	23.6148	21.0085	0	5	0	6	8	4	4	1	0
F6VRR5;Q9BY77-2;Q9BY77;Q6R954;F8WEE2;Q8WUT1;F8WCX5	F6VRR5;Q9BY77-2;Q9BY77	Q9BY77	PDIP3_HUMAN	Polymerase delta-interacting protein 3	POLDIP3	+	4.03808	-5.16179	3	3	9.1	48.103	5.9657	17485000	6	0	0	0	3	2	2	0	0	0	0.666667	0	0	3	9	17.4801	16.702	16.4396	22.9095	22.3711	21.9958	18.9128	17.9011	16.1464	0	0	0	3	2	1	0	0	0
F8VPD4;P27708	F8VPD4;P27708	P27708	PYR1_HUMAN	CAD protein	CAD		1.10665	-3.04709	5	5	2.7	236.02	6.3573	26832000	8	0	4	0	4	3	3	3	3	0	0.888889	0	0	4	9	18.3345	21.277	16.4069	22.9371	22.9466	21.1227	21.8963	20.9242	16.8915	0	0	0	4	3	0	1	0	0
F8VVM2;Q00325-2;Q00325	F8VVM2;Q00325-2;Q00325	Q00325	MPCP_HUMAN	Phosphate carrier protein, mitochondrial	SLC25A3		0.986933	-3.22765	1	1	3.7	36.161	6.4574	34491000	4	0	1	0	1	1	1	0	1	0	0.444444	0	0	2	9	17.5324	22.0974	17.1365	18.9448	24.194	22.9617	17.9531	21.3337	16.782	0	0	0	1	2	1	0	0	0
F8VWS0;P05388-2;P05388;F8VPE8;G3V210;F8VW21;F8VU65;Q8NHW5;F8W1K8;F8VWV4;F8VS58;F8VQY6;F8VRK7;F8VZS0	F8VWS0;P05388-2;P05388	P05388	RLA0_HUMAN	60S acidic ribosomal protein P0	RPLP0		0.874545	-2.56937	3	3	19.2	30.456	19.525	43316000	15	0	3	1	2	2	2	1	3	1	1.66667	2	0	4	9	16.0153	23.2191	20.0336	23.3525	23.4264	21.7739	20.1003	22.1294	20.1916	0	4	0	2	4	2	1	2	0
F8W6D9;Q9GZR1-2;Q9GZR1;H0Y4F4;D6RG09;H0Y8Y8;D6RJH1	F8W6D9;Q9GZR1-2;Q9GZR1	Q9GZR1	SENP6_HUMAN	Sentrin-specific protease 6	SENP6	+	3.75852	-5.40605	6	6	12.4	76.917	11.386	25674000	8	0	0	0	6	2	2	0	0	0	0.888889	0	0	6	9	16.6829	17.0145	16.5949	24.2565	20.8345	21.8431	16.2393	17.9346	16.9658	0	0	0	6	0	2	0	0	0
F8W726;Q14157-4;Q14157-1;Q14157-3;Q14157;Q14157-5;Q5VU77;H0Y5H6;H7C2T8	F8W726;Q14157-4;Q14157-1;Q14157-3;Q14157;Q14157-5	Q14157	UBP2L_HUMAN	Ubiquitin-associated protein 2-like	UBAP2L	+	3.6921	-3.59769	2	2	3.6	113.63	3.8489	3431700	3	0	0	0	1	1	1	0	0	0	0.333333	0	0	2	9	16.6442	16.7339	17.3774	20.4455	21.2132	19.9323	18.2354	16.3632	16.2417	0	0	0	1	2	0	0	0	0
G3V3A4;Q13573;G3V4X8;G3V5R3	G3V3A4;Q13573	Q13573	SNW1_HUMAN	SNW domain-containing protein 1	SNW1	+	1.87637	-3.64716	3	3	7.9	65.391	6.1025	16158000	3	0	0	0	3	1	2	0	0	1	0.333333	0	0	3	9	17.6125	17.0119	15.5541	23.7934	19.1096	19.7717	17.7581	18.2633	17.2666	0	0	0	3	0	0	0	0	0
G3V459;Q8TD19	G3V459;Q8TD19	Q8TD19	NEK9_HUMAN	Serine/threonine-protein kinase Nek9	NEK9		0.932994	-2.50917	2	2	26	11.491	3.0134	10928000	2	0	1	0	2	1	0	1	0	0	0.222222	0	0	2	9	16.0401	19.8697	17.4946	22.7882	20.1555	18.4885	20.5715	17.8065	16.027	0	0	0	2	0	0	0	0	0
G3XAH6;P51003;P51003-2;A0A0C4DGK1;G3V2A0;G3V3I9;H0YJ00;Q9NRJ5;G3V457;H7C3W0;F8WAT4;Q9BWT3-2;Q9BWT3	G3XAH6;P51003	P51003	PAPOA_HUMAN	Poly(A) polymerase alpha	PAPOLA	+	3.33456	-7.45258	15	15	28.9	80.625	33.064	131680000	29	0	1	0	14	8	6	2	0	0	3.22222	0	0	18	9	15.5376	18.8962	15.5737	26.6113	23.8638	23.589	19.587	16.2931	17.5251	0	0	0	18	11	0	0	0	0
G3XAN0;P60866;P60866-2	G3XAN0;P60866;P60866-2	P60866	RS20_HUMAN	40S ribosomal protein S20	RPS20		0.794871	-2.0287	1	1	18.8	7.2473	2.4026	6457300	3	1	1	0	1	0	0	1	0	0	0.333333	0	0	2	9	17.3171	17.5894	17.2306	22.0803	17.7718	18.8706	20.6648	16.3611	16.11	0	0	0	2	0	0	1	0	0
G5EA31;P53992;P53992-2;A0A0U1RR49	G5EA31;P53992	P53992	SC24C_HUMAN	Protein transport protein Sec24C	SEC24C		0.546881	-1.39276	12	12	14.9	111.98	22.298	298100000	63	3	9	4	10	7	6	11	8	7	7	7	0	11	9	20.2796	25.6429	23.327	25.6	25.4099	25.1981	25.4431	24.8736	24.4934	0	11	5	11	7	7	8	7	7
G8JLB6;P31943;E9PCY7;D6RIT2;D6RIU0;D6RBM0;H0YB39;E7EQJ0;D6RAM1;D6R9T0;D6RFM3;D6RDU3;D6RJ04;D6RIH9;E5RGV0;E7EN40;H0YBG7;H0YBD7;D6RDL0;P55795;D6RF17;E5RGH4;D6R9D3;H0YAQ2;E5RJ94	G8JLB6;P31943	P31943	HNRH1_HUMAN	Heterogeneous nuclear ribonucleoprotein H	HNRNPH1		0.470062	-1.42459	13	11	42.2	51.229	33.872	126900000	30	10	8	3	12	7	4	12	3	2	3.33333	1	0	12	9	23.2743	23.3717	20.3207	25.8317	23.3788	21.5107	24.7283	20.5159	20.6841	1	3	1	12	2	0	10	1	0
Q2L6G8;G8JLG2;Q15517	Q2L6G8;G8JLG2;Q15517	Q15517	CDSN_HUMAN	Corneodesmosin	CDSN		0.43621	0.997935	3	3	6.8	51.539	7.8942	83332000	15	1	3	2	1	1	2	2	3	2	1.66667	1	0	8	9	20.9606	24.5614	22.6131	20.032	22.8778	22.9687	23.9403	23.7542	21.915	0	8	0	1	0	1	2	3	0
H0Y589;H0Y3N9;Q9UPP1-5;Q9UPP1-2;Q9UPP1;E7ET14;A0A087WW48;Q9UPP1-4;Q9UPP1-3;O75151	H0Y589;H0Y3N9;Q9UPP1-5;Q9UPP1-2;Q9UPP1	Q9UPP1	PHF8_HUMAN	Histone lysine demethylase PHF8	PHF8	+	2.48485	-3.80506	2	2	3.9	72.831	2.7667	9307800	4	0	0	0	2	1	1	0	0	0	0.444444	0	0	2	9	16.3305	16.8464	17.7054	22.6119	20.5323	20.3974	19.7111	16.8512	16.8083	0	0	0	2	1	1	0	0	0
H0Y818;P40692;P40692-3;P40692-2;E7EUC9;F2Z298;E9PF25;H0Y793	H0Y818;P40692	P40692	MLH1_HUMAN	DNA mismatch repair protein Mlh1	MLH1	+	5.1756	-6.92981	8	8	15.6	75.747	8.6332	49835000	9	0	0	0	6	4	4	0	0	0	1	0	0	6	9	15.9355	17.3173	16.0873	24.7636	23.5204	23.1519	18.1365	16.8126	17.0038	0	0	0	6	2	1	0	0	0
H0YCK3;P55265-5;P55265-3;P55265-2;P55265;P55265-4	H0YCK3;P55265-5;P55265-3;P55265-2;P55265;P55265-4	P55265	DSRAD_HUMAN	Double-stranded RNA-specific adenosine deaminase	ADAR		1.25308	-3.04623	8	8	8.4	132.65	10.252	78336000	17	1	3	1	8	3	4	5	2	1	1.88889	1	0	8	9	18.3233	22.5926	20.3532	25.1461	23.1932	23.0585	23.5422	21.1195	18.5874	0	1	0	8	3	2	2	1	0
H0YDU8;P53041;A8MU39	H0YDU8;P53041	P53041	PPP5_HUMAN	Serine/threonine-protein phosphatase 5	PPP5C		1.14147	-2.31936	2	2	4.3	55.096	1.5731	8442900	3	0	1	0	0	2	1	0	1	1	0.333333	0	0	2	9	17.583	21.0399	17.2162	20.2979	21.3132	20.986	16.3059	19.1959	19.937	0	1	0	0	2	0	0	0	0
H0YMM5;H0YNJ9;H0YNW5;H0YKC5;H0YKI0;P33316-2;P33316;H0YMP1;A0A0C4DGL3	H0YMM5;H0YNJ9;H0YNW5;H0YKC5;H0YKI0;P33316-2;P33316	P33316	DUT_HUMAN	Deoxyuridine 5'-triphosphate nucleotidohydrolase, mitochondrial	DUT		0.0110395	-0.0535866	2	2	18	14.306	3.8158	16611000	5	2	1	0	2	0	0	2	0	0	0.555556	0	0	2	9	21.674	19.3453	17.7736	22.931	17.604	17.9573	22.1339	17.6481	18.0881	1	0	0	2	0	0	2	0	0
H0YLR3;H0YMA0;P09661	H0YLR3;H0YMA0;P09661	P09661	RU2A_HUMAN	U2 small nuclear ribonucleoprotein A'	SNRPA1	+	2.33488	-3.988	1	1	12.4	9.4775	2.3225	12680000	3	0	0	0	1	0	1	0	0	0	0.333333	0	0	2	9	16.7914	16.4824	16.7031	23.0574	18.6701	21.9138	18.3777	17.9759	17.0239	0	0	0	2	0	1	0	0	0
H0YM23;O75179-6;O75179-7;O75179-2;O75179;H7C2F5;H3BLS9;H0YLQ3;E9PDP5;Q8IWZ3;Q8IWZ3-4;Q8IWZ3-6;O75179-4	H0YM23;O75179-6;O75179-7;O75179-2;O75179	O75179	ANR17_HUMAN	Ankyrin repeat domain-containing protein 17	ANKRD17	+	2.63234	-4.15311	3	3	1.4	263.25	3.7952	11166000	3	0	0	0	1	3	1	1	1	0	0.333333	0	0	3	9	15.7355	17.1731	16.5461	21.7588	22.3504	20.2733	18.591	19.2119	16.5888	0	0	0	0	3	0	0	0	0
I3L3P7;I3L246;H3BN98;P62244;H3BV27;H3BT37;I3L303	I3L3P7;I3L246;H3BN98;P62244	P62244	RS15A_HUMAN	40S ribosomal protein S15a	RPS15A	+	1.43375	-1.88267	2	2	23	11.477	1.648	4405200	2	0	0	1	2	0	0	1	1	0	0.222222	0	0	2	9	17.1182	18.1039	18.4906	21.5898	19.8545	18.4632	19.0208	18.4111	17.3744	0	0	0	2	0	0	0	0	0
H3BSH2;Q9H6Q4-3;Q9H6Q4;I3L2A3;H3BSJ7;J3QRB0;J3KS48;J3KT43;E9PH27;E7EP87;A0A088AWN8;Q9UHQ1-4;Q9UHQ1-3;Q9UHQ1;Q9UHQ1-2	H3BSH2;Q9H6Q4-3;Q9H6Q4	Q9H6Q4	CIAO3_HUMAN	Cytosolic iron-sulfur assembly component 3	CIAO3		0.300901	-0.7082	2	2	11.8	21.121	1.7582	3647900	4	1	1	0	0	0	1	0	0	1	0.444444	0	0	2	9	18.9195	21.1458	17.5362	20.2679	18.736	19.0026	17.4101	17.0861	19.6661	0	2	0	0	0	1	0	0	1
H3BV90;Q6FI81-3;Q6FI81;H3BUG4;H3BPG7;H3BT65;H3BQ23;Q6FI81-2	H3BV90;Q6FI81-3;Q6FI81	Q6FI81	CPIN1_HUMAN	Anamorsin	CIAPIN1		1.14428	-3.3598	4	4	16.3	26.446	3.3962	38618000	4	0	1	1	3	1	1	0	1	1	0.444444	0	0	3	9	15.4575	21.6434	21.4136	23.2587	22.9881	23.0995	17.4094	21.1688	21.4411	0	0	0	3	0	1	0	0	0
H7C2A3;O95613-2;O95613	H7C2A3;O95613-2;O95613	O95613	PCNT_HUMAN	Pericentrin	PCNT		0.311691	-0.963511	1	1	5.3	25.82	1.5117	275320000	17	1	1	1	1	1	1	1	1	1	1.88889	2	0	5	9	21.1267	26.3961	22.0756	23.7275	24.9132	25.4122	23.9996	25.9841	22.7427	0	4	0	0	2	3	1	5	2
H7C4X9;Q9ULU4-4;Q9ULU4-3;Q9ULU4-6;Q9ULU4-23;Q9ULU4-21;Q9ULU4-14;Q9ULU4-12;Q9ULU4-16;Q9ULU4-9;Q9ULU4-13;A0A087WYS3;A0A087WVZ6;Q9ULU4-2;Q9ULU4-17;Q9ULU4-15;Q9ULU4-8;Q9ULU4-22;Q9ULU4-5;Q9ULU4-20;Q9ULU4;Q9ULU4-10;Q9ULU4-11;Q9ULU4-7;Q9ULU4-19;A0A087WV57;Q9ULU4-18	H7C4X9;Q9ULU4-4;Q9ULU4-3;Q9ULU4-6;Q9ULU4-23;Q9ULU4-21;Q9ULU4-14;Q9ULU4-12;Q9ULU4-16;Q9ULU4-9;Q9ULU4-13	H7C4X9	H7C4X9_HUMAN	Protein kinase C-binding protein 1 (Fragment)	ZMYND8	+	3.53744	-4.22571	3	3	3.2	121.02	3.3663	9247900	3	0	0	0	2	2	1	0	0	0	0.333333	0	0	2	9	17.1935	18.648	17.1113	22.2557	21.2116	20.7889	15.7142	17.5572	16.9341	0	0	0	2	1	0	0	0	0
I3L2J0;I3L2I4;A0A0A0MQR4;Q96RK0	I3L2J0	I3L2J0	I3L2J0_HUMAN	Protein capicua homolog	CIC		1.40859	-3.05635	3	3	2.5	257.75	6.2635	7927800	3	0	0	0	3	0	1	0	0	0	0.333333	0	0	3	9	17.9847	17.7742	15.6473	22.7463	18.0915	19.7662	19.1399	16.1614	16.1625	0	0	0	3	0	0	0	0	0
I3L2W9;O14641;I3L2N2;I3L0M7;I3L0Z8;P54792-2;P54792;O14640-2;O14640	I3L2W9;O14641	O14641	DVL2_HUMAN	Segment polarity protein dishevelled homolog DVL-2	DVL2	+	2.28046	-5.50602	7	6	36.9	39.917	21.549	55219000	11	0	0	0	7	1	0	0	0	0	1.22222	0	0	10	9	15.7461	17.5372	15.1903	25.6631	20.9932	19.2777	17.6587	16.1942	16.5053	0	0	0	10	1	0	0	0	0
J3KN29;O00233;F5H169;F5H5V4;F5GX23;O00233-3;O00233-2	J3KN29;O00233	O00233	PSMD9_HUMAN	26S proteasome non-ATPase regulatory subunit 9	PSMD9		0.231698	-0.791278	2	2	10.8	24.553	2.514	19693000	3	2	2	0	1	2	0	1	1	0	0.333333	0	0	3	9	20.4993	23.1464	17.153	20.6693	22.2294	19.0597	20.298	20.0048	18.0675	0	3	0	0	0	0	0	0	0
J3KNC0;P52655	J3KNC0;P52655	P52655	TF2AA_HUMAN	Transcription initiation factor IIA subunit 1	GTF2A1	+	1.43787	-3.68748	2	2	37.3	6.7407	1.8919	7293200	2	0	0	0	1	1	2	0	0	0	0.222222	0	0	2	9	15.6189	16.1603	13.7508	21.302	16.9098	22.1284	17.431	18.1286	17.4659	0	0	0	2	0	0	0	0	0
J3KNK1;P45984-3;P45984-2;P45984-4;P45984;A0A1W2PPZ3;A0A1W2PRF2;A0A286YFE2;D7R525;A6NF29;A0A286YEV8;D6RCB1;A0A286YF83;A0A286YF02;Q499Y8;A0A286YEY0;A0A286YEV3;A0A286YES0;A0A286YFN2;A0A286YFB6;A0A286YFM6;A0A286YF35;A0A286YF19;D6RJF9;A0A286YFI3;A0A286YEQ0;A0A286YEQ7;A0A286YEX7;A0A286YFC0;A8MWW6;A0A286YFJ6;A0A1P0B7D2;A0A286YFJ4;A0A286YFD7;A0A286YES9;A0A286YEN5;A0A286YF85;A0A286YF97;A0A286YFA6;A0A286YF62;A0A286YEW9;P45984-5;P45983-5;P45983-3;P45983-2;P53779-2;P53779-3;P45983-4;P45983;P53779	J3KNK1;P45984-3;P45984-2;P45984-4;P45984	P45984	MK09_HUMAN	Mitogen-activated protein kinase 9	MAPK9	+	1.96701	-3.09039	2	2	5.6	38.225	2.59	7722100	2	0	0	0	2	2	0	1	1	0	0.222222	0	0	2	9	16.7416	17.5029	16.2749	22.2884	20.7596	18.7154	18.9172	18.3286	17.2194	0	0	0	2	0	0	0	0	0
J3KNS1;Q9UPW5;Q9UPW5-2;Q9UPW5-3	J3KNS1;Q9UPW5	Q9UPW5	CBPC1_HUMAN	Cytosolic carboxypeptidase 1	AGTPBP1	+	4.38287	-7.30856	10	10	10.3	143.23	22.999	90374000	18	0	0	0	10	5	6	0	0	0	2	0	0	13	9	17.1462	17.7569	15.4708	25.9728	23.1226	23.875	17.9402	16.2005	17.575	0	0	0	13	2	3	0	0	0
J3KPS3;P04075;P04075-2;H3BQN4;H3BPS8;H3BR68;H3BUH7;H3BMQ8;H3BR04;H3BU78;A0A087WXX2;P09972;P05062	J3KPS3;P04075;P04075-2	P04075	ALDOA_HUMAN	Fructose-bisphosphate aldolase A	ALDOA		1.16763	-2.738	5	5	14.1	39.817	7.1423	107080000	6	2	4	2	5	2	2	2	2	1	0.666667	0	0	5	9	19.9099	22.5247	19.5989	26.3503	22.2412	21.4464	21.8107	20.6415	19.1621	0	0	0	5	0	1	0	0	0
K7ESE8;J3KSD8;K7ES02;Q13867	K7ESE8;J3KSD8;K7ES02;Q13867	Q13867	BLMH_HUMAN	Bleomycin hydrolase	BLMH		0.171066	-0.741759	2	2	10	26.738	3.0029	27654000	6	2	2	0	1	1	1	2	1	0	0.666667	0	0	2	9	20.5327	22.6903	16.82	20.3866	20.6067	22.1303	23.3347	21.3119	17.107	0	1	0	2	0	1	2	0	0
J3QK89;Q8IWX8	J3QK89;Q8IWX8	Q8IWX8	CHERP_HUMAN	Calcium homeostasis endoplasmic reticulum protein	CHERP		1.31822	-3.43847	5	5	6.7	104.93	6.8043	26297000	7	0	0	0	5	1	1	0	0	0	0.777778	0	0	7	9	16.5218	17.6445	16.3062	24.6113	18.0965	18.5587	17.992	17.0678	16.3698	0	0	0	7	0	0	0	0	0
J3QQJ0;Q9UHR5;Q9UHR5-2;J3QLH3;X6R3T8;F5H478;J3KRU5;J3KS14;J3QLM2;J3KRR6	J3QQJ0;Q9UHR5	Q9UHR5	S30BP_HUMAN	SAP30-binding protein	SAP30BP	+	3.69713	-8.13546	13	13	34.5	35.772	140.86	728460000	53	4	2	1	13	5	6	1	0	0	5.88889	0	0	33	9	21.623	20.2537	18.2654	29.0761	25.9476	26.4633	18.8316	17.5986	17.589	1	0	0	33	9	10	0	0	0
J3QRS9;X6R4W8;O43670-2;O43670;O43670-4;J3KS31;O43670-3;J3QS27;J3KTL1;J3KRB6;J3KRW6;H0Y3M2	J3QRS9;X6R4W8;O43670-2;O43670;O43670-4	O43670	ZN207_HUMAN	BUB3-interacting and GLEBS motif-containing protein ZNF207	ZNF207		1.29337	-2.62765	3	3	6.7	52.541	4.0839	28302000	8	0	1	1	3	2	2	2	2	1	0.888889	1	0	3	9	16.7688	20.2789	19.2757	23.015	22.5051	22.0245	21.4006	21.9758	19.6235	0	1	0	3	1	0	1	2	0
J3QT28;O43684-2;O43684;J3QSX4	J3QT28;O43684-2;O43684	O43684	BUB3_HUMAN	Mitotic checkpoint protein BUB3	BUB3		0.982084	-1.17538	7	7	27	31.703	12.043	197020000	35	5	6	3	5	6	5	5	5	3	3.88889	4	1	8	9	22.3965	25.4381	23.187	24.5656	25.1749	24.8834	23.8075	24.1136	23.2528	1	8	2	5	6	4	4	3	2
K7EIG7;O94832	K7EIG7;O94832	O94832	MYO1D_HUMAN	Unconventional myosin-Id	MYO1D		0.299236	-1.80736	1	1	1.1	106.01	2.0578	3818200000	73	1	1	1	1	1	1	1	1	1	8.11111	2	0	24	9	30.0124	26.3262	19.7422	30.3158	25.7819	26.6363	30.0349	25.3273	23.181	13	2	0	24	2	6	24	2	0
K7EPP7;K7ESP1;K7EIH8;Q99615-2;Q99615;K7ER44;K7EJE9;K7EK03;K7EJL5;K7EN19;K7EJV7;K7ELJ8	K7EPP7;K7ESP1;K7EIH8;Q99615-2;Q99615	Q99615	DNJC7_HUMAN	DnaJ homolog subfamily C member 7	DNAJC7		1.08967	-3.38366	4	4	17.4	28.704	4.6435	32581000	10	0	4	0	4	2	4	2	2	2	1.11111	0	0	4	9	17.0841	22.3994	15.2588	23.6077	21.1733	22.8568	21.4819	19.601	19.1485	0	4	0	4	0	1	1	0	0
K7EPS6;Q7Z4V5-2;Q7Z4V5;A0A087WX58;K7ERA4;Q7Z4V5-4;Q7Z4V5-3	K7EPS6;Q7Z4V5-2;Q7Z4V5	Q7Z4V5	HDGR2_HUMAN	Hepatoma-derived growth factor-related protein 2	HDGFL2	+	2.84063	-4.45594	2	2	14.4	16.804	1.9557	14618000	3	0	0	0	2	1	1	0	0	0	0.333333	0	0	3	9	16.646	18.25	16.7231	23.4786	20.6463	20.2966	17.0586	17.8951	15.5347	0	0	0	3	0	0	0	0	0
K7ER53;O95644-10;O95644-2;O95644-4;O95644	K7ER53;O95644-10;O95644-2;O95644-4;O95644	O95644	NFAC1_HUMAN	Nuclear factor of activated T-cells, cytoplasmic 1	NFATC1	+	1.6483	-4.51874	1	1	1.7	69.429	1.5861	71978000	2	0	0	0	1	0	1	0	0	0	0.222222	0	0	2	9	15.9014	17.8563	17.4276	26.0611	18.312	20.9065	17.1842	17.294	17.7834	0	0	0	2	0	0	0	0	0
K7ESC4;Q6UWP8-2;Q6UWP8	K7ESC4;Q6UWP8-2;Q6UWP8	Q6UWP8	SBSN_HUMAN	Suprabasin	SBSN		0.559785	-1.55147	1	1	9.4	15.318	1.7696	8419400	2	0	1	1	0	1	1	1	1	0	0.222222	0	0	2	9	16.5341	21.1541	18.511	19.0182	21.5755	19.6643	18.6193	20.3685	16.02	0	0	0	0	2	0	0	0	0
M0QXS5;P14866;P14866-2;M0QYT0;M0R076;H7C464;M0QYL7;M0R1W6	M0QXS5;P14866	P14866	HNRPL_HUMAN	Heterogeneous nuclear ribonucleoprotein L	HNRNPL		0.950684	-2.11881	10	9	24	58.362	39.612	186850000	29	2	8	2	6	8	5	6	6	4	3.22222	4	0	7	9	20.6168	24.8111	20.9056	25.0515	25.6035	24.2046	24.8448	23.7625	22.0655	0	6	0	7	5	4	5	2	0
M0R261;O95336	M0R261;O95336	O95336	6PGL_HUMAN	6-phosphogluconolactonase	PGLS		0.775044	-2.4719	2	2	12.5	22.996	2.6338	16223000	8	0	1	0	1	2	1	1	2	0	0.888889	0	0	3	9	16.824	21.0283	15.7074	20.2055	22.7999	20.3543	20.0042	21.6011	16.7231	0	1	0	0	3	2	0	2	0
N0DVX5;Q9HCK1	N0DVX5;Q9HCK1	Q9HCK1	ZDBF2_HUMAN	DBF4-type zinc finger-containing protein 2	ZDBF2	+	2.67368	-6.02727	12	12	8	265.05	55.574	143960000	23	0	0	0	12	2	4	0	0	0	2.55556	0	0	20	9	18.2272	19.4138	16.3001	26.9942	21.6901	22.7184	18.4852	17.5545	16.6611	0	0	0	20	1	2	0	0	0
O00151	O00151	O00151	PDLI1_HUMAN	PDZ and LIM domain protein 1	PDLIM1	+	1.71404	-3.28321	3	3	13.1	36.071	2.6229	10504000	4	0	0	0	2	1	1	0	0	0	0.444444	0	0	2	9	18.2963	17.8177	15.8398	23.0772	20.6583	18.111	17.1801	18.0427	16.8171	0	0	0	2	1	1	0	0	0
O00154-6;O00154-4;O00154-5;O00154-7;O00154;K7EKP8;O00154-2;O00154-3	O00154-6;O00154-4;O00154-5;O00154-7;O00154	O00154	BACH_HUMAN	Cytosolic acyl coenzyme A thioester hydrolase	ACOT7	+	1.61813	-3.54808	3	3	13.1	36.567	4.5211	17482000	6	0	3	0	3	1	2	1	1	0	0.666667	0	0	4	9	16.85	21.2797	15.8265	22.8764	21.3698	21.5746	19.5197	19.3133	17.5639	0	0	0	4	2	0	0	0	0
O00267-2;O00267	O00267-2;O00267	O00267	SPT5H_HUMAN	Transcription elongation factor SPT5	SUPT5H	+	3.64218	-4.20312	2	2	2.8	120.5	1.9417	11011000	2	0	0	0	2	2	1	1	0	0	0.222222	0	0	2	9	18.0907	16.6859	16.4695	22.5901	21.5073	20.4705	18.0032	17.9409	16.7269	0	0	0	2	0	0	0	0	0
O00567;Q5JXT2;H0Y653;H0YDU4	O00567	O00567	NOP56_HUMAN	Nucleolar protein 56	NOP56	+	1.60277	-2.93579	3	3	5.6	66.049	2.639	7123600	3	0	0	0	3	1	0	0	0	0	0.333333	0	0	2	9	17.8304	17.635	15.9311	22.4428	20.4398	18.5068	19.0227	18.4338	16.3111	0	0	0	2	1	0	0	0	0
O00763-3;O00763;O00763-2;F8W8T8;H0YGH5;A0A087WUA1	O00763-3;O00763	O00763	ACACB_HUMAN	Acetyl-CoA carboxylase 2	ACACB		0.845565	-2.24267	46	32	26.6	255.09	75.805	431890000	71	26	14	7	43	18	23	43	14	9	7.88889	2	0	34	9	22.916	22.6087	21.2406	27.5191	24.6587	24.6077	27.1832	23.4387	22.7275	0	0	0	34	4	2	28	3	0
O14776-2;O14776;G3V220;Q5VWI1	O14776-2;O14776	O14776	TCRG1_HUMAN	Transcription elongation regulator 1	TCERG1	+	4.37059	-6.07733	7	7	8.7	121.69	6.5003	24914000	7	0	0	0	6	2	2	0	0	0	0.777778	0	0	6	9	15.3372	16.5046	16.1837	24.1632	21.3981	21.6812	16.5917	16.2719	17.132	0	0	0	6	1	0	0	0	0
O15067;H0YGH1;J3KT98;J3QSG0;J3QSH6	O15067	O15067	PUR4_HUMAN	Phosphoribosylformylglycinamidine synthase	PFAS		1.11675	-3.9074	11	11	11.3	144.73	19.408	166090000	24	3	5	0	11	3	5	8	2	1	2.66667	2	0	8	9	20.2878	23.298	16.3488	26.4938	23.4004	24.3197	24.534	21.6106	18.9041	0	4	0	8	2	2	8	0	0
O15294;O15294-3;O15294-2;O15294-4;C9JZL3	O15294	O15294	OGT1_HUMAN	UDP-N-acetylglucosamine--peptide N-acetylglucosaminyltransferase 110 kDa subunit	OGT	+	2.99159	-3.80873	5	5	6.2	116.92	33.93	28693000	9	2	2	1	4	2	3	2	0	1	1	1	0	3	9	19.1939	17.973	18.5768	23.5544	22.9394	22.084	20.5887	17.9558	20.015	0	1	0	3	2	1	1	0	1
O15355	O15355	O15355	PPM1G_HUMAN	Protein phosphatase 1G	PPM1G	+	1.60639	-2.74366	3	3	7.7	59.271	3.5217	8696100	4	1	0	0	3	1	0	1	0	0	0.444444	0	0	3	9	18.4032	18.7575	17.1079	22.8755	19.3205	19.5627	17.0683	16.6739	19.0444	0	0	0	3	0	0	1	0	0
O15371-2;O15371-3;O15371;B0QYA4;B0QYA5	O15371-2;O15371-3;O15371	O15371	EIF3D_HUMAN	Eukaryotic translation initiation factor 3 subunit D	EIF3D		0.51274	-2.22534	2	2	4.8	58.14	3.2017	23391000	4	0	1	0	2	0	1	1	0	0	0.444444	0	0	3	9	15.9504	20.2529	16.5439	23.9689	16.8942	20.0139	22.1533	17.1069	16.3944	0	0	0	3	0	0	1	0	0
O43143	O43143	O43143	DHX15_HUMAN	Pre-mRNA-splicing factor ATP-dependent RNA helicase DHX15	DHX15	+	2.30226	-5.0626	9	9	13.2	90.932	11.971	77973000	16	0	3	2	8	6	5	2	2	1	1.77778	0	0	8	9	16.1563	21.3667	20.0785	25.0554	24.4076	23.7068	21.1773	19.5637	17.6216	0	0	0	8	6	2	0	0	0
O43290	O43290	O43290	SNUT1_HUMAN	U4/U6.U5 tri-snRNP-associated protein 1	SART1	+	1.91835	-3.3129	4	4	6.2	90.254	5.4147	11443000	6	0	0	0	4	1	1	0	0	0	0.666667	0	0	6	9	16.776	17.5161	15.9922	23.2448	19.035	19.8818	18.1589	18.0382	17.9644	0	0	0	6	0	0	0	0	0
O43395;O43395-3	O43395	O43395	PRPF3_HUMAN	U4/U6 small nuclear ribonucleoprotein Prp3	PRPF3	+	4.94011	-7.86488	12	12	24	77.528	48.136	134650000	24	0	0	0	12	5	5	0	0	0	2.66667	0	0	18	9	16.7287	16.6906	15.9607	26.62	23.3601	24.3065	17.2682	17.2623	17.4735	0	0	0	18	4	2	0	0	0
O43396;K7EML9;K7ER96;K7EPB7;K7EKG2	O43396	O43396	TXNL1_HUMAN	Thioredoxin-like protein 1	TXNL1	+	1.43376	-3.55515	4	4	20.4	32.251	6.6909	25160000	4	1	0	0	4	2	0	0	0	0	0.444444	0	0	4	9	19.4356	18.3025	17.1597	24.482	19.9565	18.5327	16.5813	16.9862	16.1462	0	0	0	4	0	0	0	0	0
O43719;Q5H919;Q5H918	O43719	O43719	HTSF1_HUMAN	HIV Tat-specific factor 1	HTATSF1	+	2.22107	-5.50135	14	14	22.6	85.852	105.8	150560000	20	0	0	0	14	4	2	1	0	0	2.22222	0	0	19	9	16.5811	17.4655	17.1674	27.1024	21.705	21.1714	19.3934	19.1003	17.2417	0	0	0	19	1	0	0	0	0
O60264;A0A0A0MRP6;B7ZLQ5;P28370-2;P28370	O60264	O60264	SMCA5_HUMAN	SWI/SNF-related matrix-associated actin-dependent regulator of chromatin subfamily A member 5	SMARCA5	+	2.88122	-4.09974	3	3	3.2	121.9	3.1144	14724000	5	0	0	0	3	1	1	0	0	0	0.555556	0	0	4	9	16.9977	17.6426	17.7553	23.4691	20.774	20.3319	18.7199	16.9015	16.5346	0	0	0	4	0	1	0	0	0
O60563;A0A1W2PQ16;O60563-2	O60563	O60563	CCNT1_HUMAN	Cyclin-T1	CCNT1	+	3.31189	-5.03814	5	5	9.2	80.684	4.7297	18610000	5	0	0	0	5	2	2	0	0	0	0.555556	0	0	5	9	15.8609	15.7994	17.9001	23.8111	20.7543	21.0182	17.5327	17.1807	16.6646	0	0	0	5	0	0	0	0	0
U3KQK0;Q99880;Q99879;Q99877;Q93079;Q8N257;Q5QNW6;Q16778;P62807;P58876;P57053;P33778;P23527;P06899;O60814;Q5QNW6-2;Q96A08;A0A2R8Y619	U3KQK0;Q99880;Q99879;Q99877;Q93079;Q8N257;Q5QNW6;Q16778;P62807;P58876;P57053;P33778;P23527;P06899;O60814;Q5QNW6-2	P06899	H2B1J_HUMAN	Histone H2B type 1-J	HIST1H2BJ		0.527289	-1.1264	3	3	21.1	18.804	3.5419	45079000	5	2	3	1	2	2	2	1	2	2	0.555556	0	0	2	9	22.8314	22.4482	19.3187	24.2508	21.289	21.4353	20.4995	21.2922	20.8018	1	2	0	1	0	0	1	0	0
O60885;O60885-2;O60885-3;M0QZD9;M0R0H4;M0QYW0;A0A0G2JHN8;A0A140T9I1;H0Y6K2;A0A140T9E9;A0A0G2JK44;Q15059-2;P25440-4;Q15059;P25440-3;P25440;P25440-2	O60885	O60885	BRD4_HUMAN	Bromodomain-containing protein 4	BRD4	+	2.98721	-5.40978	7	7	5.6	152.22	8.9596	57350000	12	1	0	0	7	4	4	0	0	0	1.33333	0	0	10	9	18.6654	17.2565	17.7414	25.5503	21.648	22.1053	19.0836	16.6278	16.7738	0	0	0	10	1	1	0	0	0
O60934;A0A0C4DG07;A0A087X1V5;E5RGU1;E2QRP0;E5RGR7;E5RGN7	O60934	O60934	NBN_HUMAN	Nibrin	NBN	+	2.24111	-5.79788	30	30	50.5	84.958	156.54	705260000	75	2	1	1	30	18	18	4	3	2	8.33333	0	0	53	9	19.3258	23.2549	18.8883	28.8949	26.2691	26.3469	24.4015	22.4049	19.9591	0	0	0	53	14	8	0	0	0
O75131;E7ENV7;Q86YQ8-2;Q9HCH3-2;Q96FN4-2;Q96FN4;Q8IYJ1;Q96A23;O95741;Q9UBL6-2;Q86YQ8;Q96A23-2;Q9HCH3;O95741-2;Q9UBL6	O75131	O75131	CPNE3_HUMAN	Copine-3	CPNE3		0.541019	-1.74031	2	2	4.7	60.13	1.9789	12505000	4	0	1	0	2	1	1	1	0	0	0.444444	0	0	3	9	17.1884	21.1598	16.7404	22.9281	17.8345	19.3359	20.2947	17.069	17.3031	0	1	0	3	0	0	0	0	0
O75152;E9PQ61;E9PBY7;A0A1W2PPR9;A0A1B0GTU1;A0A1B0GUI2	O75152	O75152	ZC11A_HUMAN	Zinc finger CCCH domain-containing protein 11A	ZC3H11A	+	3.57526	-6.71443	8	8	14.6	89.13	22.314	64945000	11	0	0	0	7	6	5	0	0	0	1.22222	0	0	7	9	18.4619	19.6682	15.3944	25.2539	23.8475	23.2303	16.8311	16.3801	17.641	0	0	0	7	3	1	0	0	0
O75182-2;O75182;M0QYC5;O75182-3;M0R271	O75182-2;O75182	O75182	SIN3B_HUMAN	Paired amphipathic helix protein Sin3b	SIN3B	+	4.22985	-7.57673	22	22	24.5	129.36	52.619	221520000	37	0	0	1	22	7	9	0	0	0	4.11111	0	0	30	9	17.6402	16.4541	17.2557	27.4301	23.4131	24.8072	17.8	18.1622	18.5283	0	0	0	30	2	5	0	0	0
O75223;B8ZZK2;M0QZK8;H7BZK5;O75223-3;O75223-2;O75223-4;A0A0B4J1Y4	O75223	O75223	GGCT_HUMAN	Gamma-glutamylcyclotransferase	GGCT		0.122354	-0.817847	4	4	22.9	21.007	6.0612	52266000	9	3	1	0	4	1	1	4	0	0	1	0	0	4	9	22.9401	20.0481	16.7114	24.5216	18.2	18.0473	24.1392	15.885	16.9071	0	1	0	4	0	0	4	0	0
O75439;G3V0E4;F8WAZ6;F8WEA6;F8WBE1	O75439	O75439	MPPB_HUMAN	Mitochondrial-processing peptidase subunit beta	PMPCB		1.04133	-1.30763	5	5	13.5	54.366	9.6218	125380000	31	4	5	2	4	4	5	5	4	3	3.44444	2	1	7	9	21.7877	24.24	21.5338	24.5778	24.0417	24.3082	23.8085	23.5163	23.1233	1	7	1	6	6	4	2	2	2
O75533;B4DGZ4;H7C341;O75533-2;F8WC19	O75533	O75533	SF3B1_HUMAN	Splicing factor 3B subunit 1	SF3B1	+	4.66312	-8.95032	25	25	28.5	145.83	63.34	398840000	67	2	2	0	24	13	13	0	0	0	7.44444	0	0	37	9	19.2659	19.372	17.0251	27.9755	26.1057	25.8719	17.5413	16.4957	16.5043	0	0	0	37	14	16	0	0	0
O75643;B4E0P5;O75643-2	O75643	O75643	U520_HUMAN	U5 small nuclear ribonucleoprotein 200 kDa helicase	SNRNP200	+	3.86359	-4.43557	4	4	2.2	244.5	5.4933	12964000	6	0	0	0	4	1	1	0	0	0	0.666667	0	0	3	9	17.6022	17.3895	17.045	23.0039	21.2536	20.9692	18.3964	17.1427	16.2641	0	0	0	3	2	1	0	0	0
O75663;O75663-2	O75663	O75663	TIPRL_HUMAN	TIP41-like protein	TIPRL	+	2.35944	-3.91984	6	6	27.2	31.444	8.7424	36153000	10	2	3	0	5	2	2	0	1	0	1.11111	0	0	7	9	19.6096	20.6985	17.2947	24.5158	22.4153	21.8167	19.9636	18.5211	17.8891	0	1	0	7	1	1	0	0	0
O76003	O76003	O76003	GLRX3_HUMAN	Glutaredoxin-3	GLRX3		0.485092	-2.05989	3	3	10.4	37.432	3.0887	27069000	3	3	1	0	3	0	1	2	0	0	0.333333	0	0	2	9	21.5661	21.2096	17.0234	23.6203	18.4528	21.7319	22.2994	17.6098	15.5424	0	0	0	2	0	0	1	0	0
O76064-3;O76064;C9J858;F8WEW6;H7C4L7;O76064-2	O76064-3;O76064	O76064	RNF8_HUMAN	E3 ubiquitin-protein ligase RNF8	RNF8	+	1.62835	-3.96124	5	5	16.5	50.828	6.8874	34792000	5	1	0	0	5	1	1	0	0	0	0.555556	0	0	5	9	18.4584	17.0041	16.2789	24.9502	19.4566	20.3047	19.9055	16.8241	17.1848	0	0	0	5	0	0	0	0	0
O94842-3;O94842-2;O94842;O15405-2;O15405;Q96NM4-3;Q96NM4;Q96NM4-4;Q96NM4-2;O94900	O94842-3;O94842-2;O94842	O94842	TOX4_HUMAN	TOX high mobility group box family member 4	TOX4	+	3.65405	-7.0149	12	12	25.9	63.594	99.6	572870000	54	3	3	2	12	7	8	1	2	0	6	0	0	20	9	20.8783	21.2927	20.2753	28.2649	27.0226	26.6276	21.387	20.7825	17.125	0	0	0	20	19	15	0	0	0
O94888;F8WB69;C9JAT7	O94888	O94888	UBXN7_HUMAN	UBX domain-containing protein 7	UBXN7	+	1.83288	-3.40369	2	2	5.5	54.862	2.7892	60569000	4	0	2	1	2	2	2	1	1	1	0.444444	0	0	2	9	17.4704	22.1588	21.1034	24.1006	24.0316	23.5364	19.3077	21.414	21.4607	0	1	0	2	1	0	0	0	0
O94903;E5RG77;E5RFZ4;E5RFX7;H0YBG2	O94903	O94903	PLPHP_HUMAN	Pyridoxal phosphate homeostasis protein	PLPBP		0.647524	-2.3156	6	6	22.5	30.344	8.4207	44813000	12	2	4	0	5	2	2	2	1	0	1.33333	1	0	4	9	20.8907	23.4308	16.6465	24.2485	20.9485	22.0239	21.6149	21.0224	16.9428	0	4	0	4	2	1	1	0	0
O95218-2;O95218	O95218-2;O95218	O95218	ZRAB2_HUMAN	Zinc finger Ran-binding domain-containing protein 2	ZRANB2	+	3.13896	-5.56454	3	3	9.4	36.318	3.4688	34087000	2	0	0	0	3	1	1	0	0	0	0.222222	0	0	2	9	17.4276	17.5267	17.2334	24.5127	22.2218	22.3265	19.779	17.4304	15.3376	0	0	0	2	0	0	0	0	0
O95239;O95239-2;Q2VIQ3;Q5JRK0;H0Y718;J3KPF9;A0A087X011;E9PES4;Q9Y496;Q6ZMV9-3;Q6ZMV9	O95239	O95239	KIF4A_HUMAN	Chromosome-associated kinesin KIF4A	KIF4A	+	3.5277	-6.47107	14	14	13	139.88	33.761	115060000	28	1	1	0	14	5	3	0	0	0	3.11111	0	0	20	9	18.4685	20.2842	16.4282	26.2812	24.2743	23.4648	19.0009	17.5886	17.4437	0	0	0	20	5	3	0	0	0
O95391;A0A0C4DGD2;E5RGM7;E5RK41	O95391	O95391	SLU7_HUMAN	Pre-mRNA-splicing factor SLU7	SLU7	+	4.48793	-6.85769	11	11	21.2	68.386	49.817	113580000	20	1	0	1	11	6	5	0	0	1	2.22222	0	0	16	9	18.1632	17.34	18.6641	26.3916	23.6787	23.4215	17.3357	16.9315	17.4031	0	0	0	16	2	2	0	0	0
O95433-2;O95433;H0YJG7;H0YJ63;G3V3W9;H0YJU2;G3V438	O95433-2;O95433	O95433	AHSA1_HUMAN	Activator of 90 kDa heat shock protein ATPase homolog 1	AHSA1		1.04351	-2.3998	3	3	15.3	32.339	18.663	33844000	5	1	2	1	3	2	1	2	1	0	0.555556	0	0	2	9	20.4575	21.736	20.1885	23.9335	21.657	21.9815	21.3944	20.5086	16.4602	0	1	0	2	1	1	0	0	0
P00390-2;P00390;P00390-3;P00390-4;P00390-5;A0A2R8YF59;H0YC68	P00390-2;P00390	P00390	GSHR_HUMAN	Glutathione reductase, mitochondrial	GSR		0.980276	-1.67109	20	20	63	51.7	239.93	1481300000	237	11	20	11	16	14	17	15	13	10	26.3333	27	6	43	9	24.6703	28.0328	25.1281	28.5042	27.2637	27.8658	27.7046	26.6054	25.0998	6	38	29	25	43	38	27	21	10
P00492	P00492	P00492	HPRT_HUMAN	Hypoxanthine-guanine phosphoribosyltransferase	HPRT1		0.142224	-0.566897	2	2	11	24.579	3.1847	16974000	5	2	2	0	2	1	0	2	1	0	0.555556	0	0	3	9	20.7297	20.4913	18.2858	22.8658	20.706	16.9429	21.9201	18.7434	17.4577	0	1	0	3	0	0	1	0	0
P01040;C9J0E4	P01040	P01040	CYTA_HUMAN	Cystatin-A	CSTA		1.07083	-1.27046	3	3	37.8	11.006	4.7297	70937000	15	2	2	2	3	2	2	3	2	2	1.66667	2	0	3	9	21.2864	23.0726	21.362	23.6512	23.3385	23.3896	23.7435	22.3914	21.2799	0	3	1	2	2	2	1	2	2
P02814	P02814	P02814	SMR3B_HUMAN	Submaxillary gland androgen-regulated protein 3B	SMR3B		0.697189	-1.9899	1	1	26.6	8.1875	2.2243	13690000	11	0	1	1	0	1	1	0	1	0	1.22222	0	0	4	9	16.7208	21.5229	22.0158	20.0978	22.0489	20.6877	17.3776	18.641	17.4514	0	2	4	0	4	1	0	0	0
P04040	P04040	P04040	CATA_HUMAN	Catalase	CAT		0.390064	-1.65759	6	6	13.7	59.755	5.8948	36438000	7	1	4	0	5	1	2	6	2	0	0.777778	0	0	4	9	18.4217	22.214	16.732	23.4705	19.7358	21.0347	23.8565	20.4053	16.9069	0	1	0	2	0	0	4	0	0
P04080;A0A1W2PS52;A0A1W2PQG6	P04080	P04080	CYTB_HUMAN	Cystatin-B	CSTB		0.206361	-1.45492	4	4	70.4	11.139	63.807	559690000	42	3	3	1	4	1	2	3	1	1	4.66667	1	0	13	9	26.8602	22.5949	17.9528	28.02	21.1947	21.759	27.1759	18.5014	20.1328	12	1	0	13	2	1	13	0	0
P04406-2;P04406;E7EUT5;O14556	P04406-2;P04406	P04406	G3P_HUMAN	Glyceraldehyde-3-phosphate dehydrogenase	GAPDH		0.718761	-1.79425	7	7	32.4	31.548	29.675	232840000	51	5	6	2	5	3	5	6	3	2	5.66667	7	0	9	9	23.3735	25.0242	20.008	26.3547	24.1532	24.619	25.1629	23.7741	22.1457	4	7	0	8	9	7	7	5	4
P05023-3;P05023-4;P05023;P05023-2;M0R116;A0A2R8YEY8;A0A0A0MT26;P13637;P13637-2;P13637-3	P05023-3;P05023-4;P05023	P05023	AT1A1_HUMAN	Sodium/potassium-transporting ATPase subunit alpha-1	ATP1A1		0.811764	-2.51758	4	4	4.8	109.55	4.1782	26670000	10	1	2	0	3	3	4	2	2	0	1.11111	1	0	3	9	19.9933	22.0143	16.0574	21.9339	22.4805	22.2307	21.7929	21.5051	16.8216	0	0	0	3	3	2	1	1	0
P05109	P05109	P05109	S10A8_HUMAN	Protein S100-A8	S100A8		0.523615	-2.27642	3	3	32.3	10.834	7.3817	95857000	17	3	3	0	3	2	3	3	2	0	1.88889	2	0	4	9	22.1143	23.7267	17.3001	23.7938	22.8205	24.0379	24.9044	22.7091	16.8913	0	4	0	2	2	3	4	2	0
P05165;P05165-2;P05165-3;A0A1B0GU58;A0A1B0GWI4;A0A1B0GUX9;A0A1B0GWA1;A0A1B0GTR1;Q5JTW6;H0Y5U0;H0Y4B9;H0Y798;Q5JVH2;A0A2R8Y725	P05165	P05165	PCCA_HUMAN	Propionyl-CoA carboxylase alpha chain, mitochondrial	PCCA		0.739751	-1.63147	46	46	66.6	80.058	323.31	15905000000	1178	42	38	26	44	38	38	43	33	20	130.889	109	48	217	9	29.3127	29.9657	27.5995	32.3884	30.3555	30.2657	32.1259	29.5795	27.6472	68	109	72	217	165	179	213	107	48
P06702	P06702	P06702	S10A9_HUMAN	Protein S100-A9	S100A9		0.502987	-1.88305	2	2	24.6	13.242	3.5565	29310000	9	1	2	0	1	1	1	2	1	0	1	1	0	4	9	20.4052	21.1607	17.1649	21.8398	20.9687	21.4651	23.9774	18.4563	16.0844	1	1	0	1	1	1	4	0	0
P06733;A0A2R8Y6G6;P06733-2;K7EM90;A0A2R8Y879;A0A2R8YEM5;A0A2R8Y6I8;K7ERS8;A0A2R8Y798;A0A2R8YEG5;F5H1C3	P06733	P06733	ENOA_HUMAN	Alpha-enolase	ENO1		0.566156	-1.91869	19	16	58.1	47.168	167.68	1345200000	147	16	14	5	19	9	11	17	8	5	16.3333	14	0	45	9	26.7159	26.8002	21.736	29.2662	26.3618	25.8357	28.0661	24.9534	23.1436	14	21	0	45	19	10	29	5	4
P06748-2;P06748;P06748-3;E5RI98	P06748-2;P06748	P06748	NPM_HUMAN	Nucleophosmin	NPM1		1.15485	-3.92736	6	6	30.2	29.464	34.249	74152000	9	2	2	0	6	1	3	0	0	0	1	0	0	7	9	20.5435	20.1214	17.4077	25.8565	17.6436	23.355	17.4859	17.4596	17.128	0	0	0	7	1	1	0	0	0
P07195;A8MW50;F5H793;C9J7H8	P07195	P07195	LDHB_HUMAN	L-lactate dehydrogenase B chain	LDHB		0.764781	-2.70663	3	2	9	36.638	5.147	53063000	3	0	3	0	1	3	2	1	2	2	0.333333	0	0	2	9	17.0612	23.8088	16.4602	21.1993	24.4028	22.7685	20.7521	21.0795	21.3394	0	1	0	0	2	0	0	0	0
P07355;H0YN42;P07355-2;H0YMD0;H0YMU9;H0YKS4;A6NMY6;H0YM50;H0YMM1;H0YNP5;H0YKZ7;H0YLV6;H0YMT9;H0YKX9;H0YN28;H0YL33;H0YNA0;H0YKV8;H0YKL9;H0YMW4;H0YMD9;H0YNB8;H0YN52;H0YKN4;H0YLE2	P07355	P07355	ANXA2_HUMAN	Annexin A2	ANXA2		0.809071	-1.20431	13	13	41	38.604	33.556	594570000	109	10	9	5	10	6	10	12	7	4	12.1111	12	6	17	9	25.3323	26.5108	24.0251	26.9627	25.934	26.4428	26.4295	25.5981	23.5574	9	15	12	16	13	17	10	11	6
Q5JP53;P07437;Q5ST81;G3V5W4;G3V2R8;G3V3R4;G3V2N6	Q5JP53;P07437	P07437	TBB5_HUMAN	Tubulin beta chain	TUBB	+	1.68569	-1.66601	19	3	55.6	47.766	55.483	706540000	92	18	19	13	19	19	19	19	15	13	10.2222	11	3	22	9	24.3925	26.0546	24.6812	27.7221	26.4552	26.687	26.5456	25.0703	24.9884	6	9	11	12	11	22	13	3	5
P07900;P07900-2;G3V2J8;Q14568;Q58FG1;Q58FF6;Q58FG0	P07900;P07900-2	P07900	HS90A_HUMAN	Heat shock protein HSP 90-alpha	HSP90AA1		0.846669	-1.81667	24	15	32.9	84.659	75.822	1090900000	151	18	17	9	23	15	17	21	10	3	16.7778	15	3	36	9	26.2964	26.1269	24.672	28.6182	26.1877	26.9932	27.9159	24.4862	23.2011	10	15	17	36	13	26	27	3	4
P08238;Q58FF7;Q58FF8	P08238	P08238	HS90B_HUMAN	Heat shock protein HSP 90-beta	HSP90AB1	+	1.52453	-2.11877	22	13	31.4	83.263	39.195	407430000	109	16	14	11	21	13	13	19	11	6	12.1111	13	3	21	9	23.8626	25.1648	22.7093	27.1988	25.5768	25.8433	25.8326	23.7023	23.2538	4	9	18	21	19	16	13	3	6
P09874	P09874	P09874	PARP1_HUMAN	Poly [ADP-ribose] polymerase 1	PARP1	+	1.85778	-3.92878	11	11	14.6	113.08	16.22	137290000	26	3	5	0	10	7	4	5	3	2	2.88889	1	0	13	9	19.7978	22.9176	18.3095	26.1044	24.6541	23.9861	23.0228	21.8102	20.0585	0	1	0	13	8	3	0	1	0
P0DN79;P35520;P35520-2;H7C2H4;H7C1W6;H7C2W0;C9JMA6	P0DN79;P35520;P35520-2	P35520	CBS_HUMAN	Cystathionine beta-synthase	CBS		0.468686	-1.81177	6	6	15.6	60.586	7.3946	81677000	15	0	4	3	3	3	4	3	3	2	1.66667	2	0	3	9	15.8334	23.6476	22.4966	23.1409	23.8284	23.768	22.7413	23.4613	22.4239	0	3	0	2	1	2	3	3	1
P10599;P10599-2	P10599	P10599	THIO_HUMAN	Thioredoxin	TXN		0.300914	-0.755014	6	6	57.1	11.737	9.8079	180040000	24	5	3	1	5	1	2	5	2	1	2.66667	1	1	7	9	25.3023	23.1545	22.0495	25.7698	23.3384	23.2436	25.1032	22.9123	21.6516	6	1	1	7	1	1	4	2	1
P10809;E7ESH4;E7EXB4;P10809-2;C9JL25;C9JL19;C9JCQ4	P10809	P10809	CH60_HUMAN	60 kDa heat shock protein, mitochondrial	HSPD1	+	1.47255	-1.08117	17	17	38.6	61.054	63.681	807600000	106	13	15	8	15	12	11	13	10	8	11.7778	12	4	19	9	24.9588	26.7208	25.3358	27.2755	26.6189	27.0257	26.3923	26.0341	25.9115	4	17	9	19	14	12	10	8	13
P11021	P11021	P11021	BIP_HUMAN	Endoplasmic reticulum chaperone BiP	HSPA5	+	1.61391	-2.13721	9	8	17.7	72.332	15.313	93559000	13	7	6	1	9	4	5	7	4	5	1.44444	1	0	7	9	21.7752	23.108	20.3782	24.9087	23.5315	24.0042	23.5996	21.4378	21.7666	1	0	0	7	1	3	1	0	0
P11142;E9PKE3;P11142-2;E9PNE6;E9PN89;A8K7Q2;E9PLF4;E9PI65;E9PQQ4;E9PQK7;E9PK54;P54652;E9PPY6;E9PN25;E9PS65;E9PM13	P11142	P11142	HSP7C_HUMAN	Heat shock cognate 71 kDa protein	HSPA8		0.980792	-3.11429	22	17	42.3	70.897	86.33	490850000	99	17	14	4	21	14	13	19	8	8	11	9	0	33	9	24.6703	24.8588	18.337	27.8743	25.635	25.7319	25.899	23.0138	23.0176	2	9	0	33	21	18	12	3	1
P11388;P11388-2;P11388-3;P11388-4	P11388;P11388-2;P11388-3;P11388-4	P11388	TOP2A_HUMAN	DNA topoisomerase 2-alpha	TOP2A	+	1.64301	-6.90043	28	19	22.1	174.38	49.508	429240000	52	1	0	0	27	7	8	1	0	0	5.77778	0	0	38	9	26.5591	16.7653	17.3942	28.0012	25.0033	24.727	18.2379	18.7332	16.3707	0	0	0	38	9	5	0	0	0
P11498;P11498-2;E9PRE7;E9PS68	P11498	P11498	PYC_HUMAN	Pyruvate carboxylase, mitochondrial	PC		0.721912	-1.52501	63	63	71.2	129.63	323.31	48146000000	2351	58	58	45	62	54	59	61	47	45	261.222	267	132	390	9	30.5638	31.1131	29.6279	34.1691	31.5294	31.7056	33.785	30.6255	29.9429	132	190	296	390	267	380	370	179	147
P12236	P12236	P12236	ADT3_HUMAN	ADP/ATP translocase 3	SLC25A6	+	1.42162	-4.99702	8	3	28.5	32.866	12.573	264960000	26	2	5	2	7	6	6	4	4	0	2.88889	2	0	9	9	20.3831	24.4297	18.628	26.1805	26.342	25.7419	23.5906	23.3547	16.1605	0	2	0	9	6	6	1	2	0
P12270;P12270-2;Q5SWX9	P12270	P12270	TPR_HUMAN	Nucleoprotein TPR	TPR	+	3.3327	-8.44361	67	67	33.4	267.29	200.77	695740000	103	1	0	0	66	11	13	2	0	1	11.4444	0	0	96	9	18.208	15.9567	15.6315	29.2606	24.7003	24.5106	19.3432	18.3683	18.7735	0	0	0	96	3	4	0	0	0
P12273	P12273	P12273	PIP_HUMAN	Prolactin-inducible protein	PIP		0.345534	-1.09691	1	1	8.2	16.572	1.7107	8993600	6	1	1	0	1	0	1	1	1	0	0.666667	0	0	2	9	19.0403	20.141	17.5668	20.8731	18.9243	20.0265	21.8323	19.1351	15.3509	0	1	0	2	0	1	2	0	0
P12882;J3QLR0;A7E2Y1-3	P12882	P12882	MYH1_HUMAN	Myosin-1	MYH1		1.38352	-5.75809	30	5	16.6	223.14	217.12	715070000	70	0	0	1	30	1	0	0	0	0	7.77778	0	0	70	9	16.0272	18.6131	18.8647	29.4093	20.6101	18.9614	16.1137	18.3154	15.479	0	0	0	70	0	0	0	0	0
P12955-2;P12955;P12955-3;V9GYL0;V9GYE4	P12955-2;P12955	P12955	PEPD_HUMAN	Xaa-Pro dipeptidase	PEPD		0.488143	-0.763461	5	5	12.2	49.69	12.873	132060000	29	1	5	3	4	4	5	2	5	3	3.22222	4	0	5	9	21.298	24.2593	23.1021	23.9939	24.209	24.0237	22.6768	24.3843	24.1517	0	4	3	3	5	4	1	4	5
P13010	P13010	P13010	XRCC5_HUMAN	X-ray repair cross-complementing protein 5	XRCC5		1.35978	-2.45744	3	3	6.4	82.704	3.8131	8072100	3	0	1	0	2	1	0	1	1	0	0.333333	0	0	2	9	17.6131	19.0989	17.4415	22.0607	20.9089	18.6547	19.3706	18.9006	16.0793	0	0	0	2	1	0	0	0	0
P13639;K7EJ74;K7EP67;Q15029-2;Q15029-3;Q15029	P13639	P13639	EF2_HUMAN	Elongation factor 2	EEF2	+	1.43674	-1.86477	39	39	54.4	95.337	211.38	2803700000	303	23	37	21	36	29	33	30	24	16	33.6667	36	10	63	9	25.398	28.368	26.5523	29.5771	28.4451	28.9444	28.415	27.2644	26.747	10	42	25	63	42	51	36	20	14
P13984	P13984	P13984	T2FB_HUMAN	General transcription factor IIF subunit 2	GTF2F2	+	1.85316	-3.89608	5	5	31.3	28.38	19.36	24617000	6	0	0	0	5	2	0	0	0	0	0.666667	0	0	6	9	16.6923	17.8083	17.8235	24.4823	20.1691	18.6687	17.2756	16.2902	17.374	0	0	0	6	0	0	0	0	0
P14618;P14618-2;P14618-3;H3BTN5;B4DNK4;H3BQ34;H3BR70;H3BT25;H3BUW1;H3BTJ2;H3BU13;H3BN34;H3BQZ3;P30613-2;P30613	P14618	P14618	KPYM_HUMAN	Pyruvate kinase PKM	PKM		1.10686	-2.30975	29	29	65.5	57.936	155.13	1089700000	137	20	21	8	27	17	15	21	11	7	15.2222	14	0	41	9	24.8769	26.5851	23.7827	28.8141	27.1639	26.3985	27.4472	25.3357	22.8672	4	20	1	41	28	14	24	5	0
P14923;C9JTX4;C9J826;C9JK18;C9JKY1;A0A2R8Y6G0;A0A2R8Y804;A0A2R8Y543;A0A2R8Y5C3;A0A2R8Y750;A0A2R8Y5Z1;B4DGU4;A0A2R8YCH5;A0A2R8Y7Z0;A0A2R8Y5A3;P35222	P14923	P14923	PLAK_HUMAN	Junction plakoglobin	JUP		0.608147	-2.5312	13	13	24.3	81.744	22.527	175470000	47	2	11	1	7	8	8	10	9	2	5.22222	6	0	15	9	19.224	25.453	17.9171	24.3365	24.277	24.8357	25.1503	24.1856	19.7813	0	15	0	6	7	8	7	4	0
P15170-2;P15170-3;P15170;Q8IYD1;H3BR35	P15170-2;P15170-3	P15170-2	ERF3A_HUMAN	Isoform 2 of Eukaryotic peptide chain release factor GTP-binding subunit ERF3A	GSPT1		1.02276	-2.15067	4	4	7.5	68.6	3.6677	31815000	9	1	3	1	3	3	3	2	3	1	1	1	0	3	9	18.0767	22.0868	19.4005	23.1534	22.1593	22.0195	22.3376	21.2032	18.6555	0	1	0	2	2	3	0	1	0
P15531;P15531-2;C9K028;F6XY72;E5RHP0;E7ERL0;J3KPD9;Q32Q12;P22392;P22392-2	P15531;P15531-2	P15531	NDKA_HUMAN	Nucleoside diphosphate kinase A	NME1		0.690273	-1.21642	2	2	17.1	17.149	2.0813	3506400	3	1	0	0	1	0	0	2	0	1	0.333333	0	0	2	9	20.0249	17.7106	17.3547	19.3385	20.4358	19.4001	20.5114	17.3436	18.1053	1	0	0	0	0	0	2	0	0
P15924;P15924-3;P15924-2	P15924	P15924	DESP_HUMAN	Desmoplakin	DSP		0.953259	-2.12756	28	28	11.6	331.77	51.433	455520000	73	10	26	5	26	16	21	26	11	4	8.11111	6	0	24	9	22.5301	25.7631	22.4994	26.9765	25.5723	25.989	26.6891	24.5637	22.2649	0	11	0	19	6	7	24	6	0
P17066;P48741	P17066	P17066	HSP76_HUMAN	Heat shock 70 kDa protein 6	HSPA6	+	1.59939	-4.86148	10	1	15.4	71.027	3.7009	185460000	24	9	7	5	10	6	8	9	4	4	2.66667	2	0	6	9	17.5512	24.3619	19.5495	26.0919	25.1884	25.2985	17.6347	22.9427	21.9485	0	2	6	2	3	6	0	3	2
P17812;P17812-2;Q9NRF8	P17812	P17812	PYRG1_HUMAN	CTP synthase 1	CTPS1	+	1.70668	-4.34909	7	7	14.9	66.69	8.7906	57704000	15	0	3	0	4	7	5	3	2	2	1.66667	0	0	5	9	16.6509	21.7613	16.6311	23.8948	24.3063	23.4556	21.6229	21.1957	19.357	0	2	0	4	5	4	0	0	0
P17987;E7ERF2;E7EQR6;F5H282;F5GZ03;F5GZI8;F5H136;F5GYL4;F5H676;F5H726;F5H7Y1	P17987	P17987	TCPA_HUMAN	T-complex protein 1 subunit alpha	TCP1		1.34842	-3.86112	18	18	39.6	60.343	31.328	264470000	42	3	11	1	16	14	10	14	8	2	4.66667	3	0	16	9	20.6388	24.5135	19.6114	26.7178	25.9369	24.6162	24.7743	23.0381	18.7991	0	3	0	16	11	5	5	2	0
P18583-6;P18583-10;P18583-3;P18583-4;P18583-7;P18583;P18583-5;P18583-9;P18583-8;P18583-2;J3QSZ5	P18583-6;P18583-10;P18583-3;P18583-4;P18583-7;P18583;P18583-5;P18583-9	P18583	SON_HUMAN	Protein SON	SON	+	3.76037	-5.6759	4	4	2.3	228.18	5.2313	26748000	6	0	0	0	4	2	2	0	0	0	0.666667	0	0	4	9	15.9501	17.5559	16.9375	24.3144	21.6229	21.3412	17.7666	15.8597	16.4316	0	0	0	4	1	1	0	0	0
P19338;H7BY16;C9JYW2;C9JLB1;C9J1H7;C9JWL1	P19338	P19338	NUCL_HUMAN	Nucleolin	NCL		1.11222	-4.40813	19	19	30.1	76.613	133.44	662640000	42	2	1	1	19	11	9	2	1	0	4.66667	0	0	32	9	25.2255	22.3778	20.5886	28.7397	25.5016	25.1702	26.2736	20.7411	17.1676	0	0	0	32	5	5	0	0	0
P21266;E9PLF1;E9PHN7;E9PHN6;Q5T8Q9;A0A0A0MTN3;Q5T8R1;F6XZQ7;P28161-2;P46439;P28161	P21266	P21266	GSTM3_HUMAN	Glutathione S-transferase Mu 3	GSTM3		1.19165	-1.79644	2	2	9.3	26.559	2.3666	17826000	6	1	1	0	1	2	1	1	2	1	0.666667	1	0	2	9	18.933	20.4137	18.0462	21.2147	22.6859	20.7875	20.2141	21.5123	19.4783	0	1	0	1	2	1	0	1	0
P22102;P22102-2;C9JZG2;C9JKQ7;C9JBJ1;C9JTV6;F8WD69;A0A140TA71	P22102	P22102	PUR2_HUMAN	Trifunctional purine biosynthetic protein adenosine-3	GART		1.05919	-2.04055	11	11	15.6	107.77	30.263	161110000	34	3	9	2	9	8	9	9	7	2	3.77778	3	0	8	9	20.151	24.5889	23.132	24.8339	24.7781	24.9924	24.0013	23.7385	21.3538	0	8	3	5	7	5	2	3	1
P22314-2;P22314;Q5JRR9;Q5JRS0;Q5JRR6;Q5JRS2;Q5JRS1;Q5JRS3	P22314-2;P22314	P22314	UBA1_HUMAN	Ubiquitin-like modifier-activating enzyme 1	UBA1		1.00163	-1.98875	15	15	21.1	113.8	38.256	277890000	52	7	11	5	11	7	7	11	5	3	5.77778	7	0	14	9	22.668	25.3459	22.1626	26.3612	25.1176	25.042	25.4939	23.9856	21.4531	0	10	0	14	9	7	10	2	0
P22626-2;P22626;A0A087WUI2	P22626-2;P22626	P22626	ROA2_HUMAN	Heterogeneous nuclear ribonucleoproteins A2/B1	HNRNPA2B1		1.13313	-2.8875	4	4	16.7	36.006	4.3679	33389000	5	2	2	0	3	2	1	1	1	0	0.555556	0	0	2	9	21.4471	21.9582	17.642	23.0912	23.3716	21.5762	21.344	19.7439	16.6179	2	0	0	1	2	0	0	0	0
P22670	P22670	P22670	RFX1_HUMAN	MHC class II regulatory factor RFX1	RFX1	+	2.27907	-2.53348	2	2	4.1	104.76	2.8668	5134500	2	0	0	0	2	1	0	0	0	0	0.222222	0	0	2	9	17.36	18.1615	18.2205	21.8301	20.4232	18.8464	18.2805	17.1211	17.8548	0	0	0	2	0	0	0	0	0
P22735;H0YMQ8;P22735-2	P22735	P22735	TGM1_HUMAN	Protein-glutamine gamma-glutamyltransferase K	TGM1		0.486205	-1.48856	3	3	4	89.786	3.1102	11788000	3	0	2	0	1	2	1	2	1	0	0.333333	0	0	2	9	16.4814	21.4123	17.6461	20.1087	21.0976	20.0435	21.8912	19.3156	16.8215	0	2	0	0	0	0	1	0	0
P23396;E9PPU1;P23396-2;F2Z2S8;H0YF32;H0YCJ7;H0YEU2;E9PL09;E9PQ96;E9PJH4;E9PK82;E9PSF4;H0YES8;E9PQX2	P23396	P23396	RS3_HUMAN	40S ribosomal protein S3	RPS3		0.936505	-3.02993	7	7	34.2	26.688	12.73	78445000	21	3	2	0	7	2	4	5	2	0	2.33333	1	0	10	9	21.1354	21.4837	16.8834	25.6135	21.7469	22.4144	23.342	21.0237	17.5015	0	1	0	10	3	3	3	1	0
P23490	P23490	P23490	LORI_HUMAN	Loricrin	LOR		1.16295	-3.23465	1	1	3.8	25.76	1.7754	8061300	4	0	1	0	0	1	1	0	1	0	0.444444	0	0	2	9	16.5211	21.6996	14.8521	21.5471	20.9673	20.6926	17.6829	19.7964	16.4538	0	1	0	0	2	1	0	0	0
P23526;P23526-2	P23526	P23526	SAHH_HUMAN	Adenosylhomocysteinase	AHCY		0.866041	-1.71148	7	7	18.8	47.716	13.798	127590000	36	2	5	2	7	5	5	6	5	4	4	4	0	8	9	19.9755	24.3668	21.4494	24.7768	24.2325	24.1027	24.0293	23.5252	22.6091	0	6	1	8	4	4	5	5	3
P23528;G3V1A4;E9PP50;E9PK25;E9PS23;E9PQB7;E9PLJ3;Q9Y281-3;Q9Y281	P23528	P23528	COF1_HUMAN	Cofilin-1	CFL1		0.200956	-0.618896	5	5	42.8	18.502	13.992	79505000	11	5	1	1	3	1	2	3	2	1	1.22222	1	0	5	9	24.1078	21.4437	20.4611	24.8785	21.1414	21.8	23.9359	21.3202	20.6577	5	1	0	3	1	0	1	0	0
P23921;E9PL69	P23921	P23921	RIR1_HUMAN	Ribonucleoside-diphosphate reductase large subunit	RRM1		1.19814	-1.94574	3	3	6.7	90.069	2.2645	19289000	3	0	2	1	2	2	2	2	2	1	0.333333	0	0	2	9	17.0995	20.955	19.9637	21.8685	21.6233	22.0959	20.9488	20.7534	19.7805	0	0	0	1	0	2	0	0	0
P25205;J3KQ69;P25205-2	P25205	P25205	MCM3_HUMAN	DNA replication licensing factor MCM3	MCM3		1.23724	-3.46615	3	3	4.2	90.98	4.8411	20590000	5	0	3	0	2	2	2	1	0	0	0.555556	0	0	3	9	16.8697	20.9767	15.6711	23.1654	21.4558	21.1356	21.9093	18.1652	17.1249	0	0	0	3	2	0	0	0	0
P25311;C9JEV0	P25311	P25311	ZA2G_HUMAN	Zinc-alpha-2-glycoprotein	AZGP1		0.587431	-2.07609	4	4	17.1	34.258	6.0219	36530000	5	2	1	0	3	2	2	4	1	0	0.555556	0	0	3	9	20.6593	19.6587	17.3614	23.6092	20.0402	21.1699	24.0654	17.973	17.4642	0	0	0	3	0	0	2	0	0
P25705-2;P25705;P25705-3;K7EK77;K7ERX7;K7EQH4;K7EJP1;K7ENJ4;K7ESA0	P25705-2;P25705	P25705	ATPA_HUMAN	ATP synthase subunit alpha, mitochondrial	ATP5F1A		0.997604	-3.20331	9	9	24.7	54.493	31.555	143470000	28	5	8	0	9	3	7	8	3	2	3.11111	2	0	11	9	21.807	23.4192	16.5869	26.1188	23.5788	24.1513	24.1379	22.1828	20.3441	0	3	0	11	2	5	4	2	1
P26641;P26641-2	P26641	P26641	EF1G_HUMAN	Elongation factor 1-gamma	EEF1G		0.636752	-1.11952	9	9	27.5	50.118	23.808	268020000	74	4	7	2	8	6	5	7	5	3	8.22222	7	1	15	9	22.0609	25.5035	23.3266	26.2428	24.5736	24.6421	25.0286	24.7881	23.4922	1	15	7	14	8	7	7	10	5
P27694;I3L4R8;I3L2M5	P27694	P27694	RFA1_HUMAN	Replication protein A 70 kDa DNA-binding subunit	RPA1	+	2.54025	-5.61134	10	10	27.6	68.137	44.12	105530000	15	0	2	0	10	5	5	1	1	0	1.66667	0	0	11	9	16.8429	21.4987	17.4868	25.9132	24.1265	24.0755	19.2983	21.386	18.0496	0	0	0	11	3	1	0	0	0
P29508-2;P29508;P48594;H0Y5H9;C9JZ65	P29508-2;P29508	P29508	SPB3_HUMAN	Serpin B3	SERPINB3		0.219882	-0.737316	5	5	14.8	38.549	4.8662	43451000	5	2	2	1	2	1	2	4	3	0	0.555556	0	0	4	9	20.4391	22.4061	19.6694	22.7768	20.2976	22.4292	24.0961	21.7724	18.2002	0	0	0	0	1	0	4	0	0
P30048-2;P30048	P30048-2;P30048	P30048	PRDX3_HUMAN	Thioredoxin-dependent peroxide reductase, mitochondrial	PRDX3		0.659862	-2.48083	4	4	26.9	25.838	6.5559	94735000	14	4	1	0	4	3	2	4	2	0	1.55556	2	0	4	9	24.1492	20.6571	18.0868	25.0296	22.3631	22.8989	24.5982	20.6212	17.5857	2	0	0	4	2	3	3	0	0
P30740	P30740	P30740	ILEU_HUMAN	Leukocyte elastase inhibitor	SERPINB1		0.609612	1.09218	4	4	14.2	42.741	5.6119	20487000	4	1	2	2	2	0	1	2	1	1	0.444444	0	0	2	9	20.152	21.9703	21.2435	20.8608	17.8558	21.459	22.0966	20.6724	20.7694	0	1	0	2	0	0	0	1	0
P31153;P31153-2	P31153	P31153	METK2_HUMAN	S-adenosylmethionine synthase isoform type-2	MAT2A		0.941278	-2.95062	5	5	15.2	43.66	15.444	70284000	19	1	2	0	4	3	4	2	2	1	2.11111	2	0	5	9	20.3798	22.7373	15.6788	24.3718	23.435	23.6581	23.0278	22.1047	21.2976	0	2	0	5	5	3	2	2	0
P31930	P31930	P31930	QCR1_HUMAN	Cytochrome b-c1 complex subunit 1, mitochondrial	UQCRC1		0.418453	-1.56713	6	6	17.7	52.645	10.824	61041000	15	2	6	1	3	3	2	3	2	0	1.66667	1	0	7	9	19.8263	25.1273	18.6489	22.9901	22.7557	20.8073	21.9999	20.6168	17.4843	0	7	0	2	2	0	3	1	0
P32119;A6NIW5;P32119-2	P32119	P32119	PRDX2_HUMAN	Peroxiredoxin-2	PRDX2		0.320457	-1.71542	8	7	48	21.892	10.812	142080000	16	7	4	4	7	2	3	6	4	1	1.77778	1	0	6	9	24.5159	22.8765	19.8187	25.615	22.4156	22.0177	25.4164	21.7194	15.4573	4	1	0	6	0	1	3	1	0
P33176;A0A0G2JMZ6;J3KNA1;O60282-2;O60282;Q12840;C9JWB9	P33176	P33176	KINH_HUMAN	Kinesin-1 heavy chain	KIF5B	+	3.27412	-3.6327	3	3	3.9	109.68	4.354	15995000	6	0	1	0	3	2	3	2	1	1	0.666667	0	0	3	9	17.1799	18.842	18.2568	22.4984	21.9422	21.8695	20.0491	17.7887	18.7074	0	0	0	3	2	0	1	0	0
P33993;C9J8M6;P33993-2;P33993-3	P33993	P33993	MCM7_HUMAN	DNA replication licensing factor MCM7	MCM7	+	2.44602	-3.14077	2	2	3.5	81.307	2.6153	12903000	4	0	1	0	2	1	2	1	0	1	0.444444	0	0	2	9	17.1799	20.4721	17.963	22.0625	21.6981	21.3633	19.4739	18.4393	17.8751	0	0	0	1	2	1	0	0	0
P35251-2;P35251;A0A1W2PP02;H0Y8U4;H0Y9P8	P35251-2;P35251	P35251	RFC1_HUMAN	Replication factor C subunit 1	RFC1	+	3.91389	-7.34565	16	16	17.3	128.18	35.551	117340000	22	0	0	0	16	5	6	0	0	0	2.44444	0	0	17	9	16.2665	18.4445	16.0449	26.43	23.7939	23.5616	19.119	17.0686	16.5536	0	0	0	17	3	2	0	0	0
P35269;M0R0Z3;M0QXD6;M0R0R9	P35269	P35269	T2FA_HUMAN	General transcription factor IIF subunit 1	GTF2F1	+	4.1276	-4.5956	3	3	8.5	58.24	15.618	15636000	6	0	0	0	3	1	1	0	0	0	0.666667	0	0	3	9	16.7161	17.1284	17.6627	23.2155	21.484	21.4984	18.5502	17.8579	16.9071	0	0	0	3	2	1	0	0	0
P35579;P35579-2;Q5BKV1;P35580;P35580-5;P35580-2;P35580-3;P35580-4	P35579	P35579	MYH9_HUMAN	Myosin-9	MYH9		1.16033	-3.32006	5	5	3.2	226.53	7.1864	26388000	6	0	2	0	5	2	1	2	1	0	0.666667	0	0	5	9	16.9726	21.504	15.6203	23.6584	22.2861	20.642	20.4198	20.9467	17.7893	0	0	0	5	0	0	0	1	0
P35914;P35914-3;P35914-2	P35914	P35914	HMGCL_HUMAN	Hydroxymethylglutaryl-CoA lyase, mitochondrial	HMGCL		0.969065	-3.50446	2	2	7.7	34.36	2.9161	28804000	6	0	2	0	0	2	2	0	2	0	0.666667	0	0	3	9	17.0392	22.7484	16.6666	20.3218	23.2338	22.7708	17.0242	22.1753	15.9725	0	3	0	0	2	1	0	0	0
P36578;H3BU31;H3BTP7;H3BM89	P36578	P36578	RL4_HUMAN	60S ribosomal protein L4	RPL4		0.85186	-1.94795	4	4	12.6	47.697	6.3766	41861000	11	3	3	1	4	2	3	4	1	1	1.22222	1	0	4	9	20.9769	20.6549	19.675	24.0531	20.9295	22.274	23.488	18.8165	19.2141	0	0	1	4	1	1	4	0	0
X6RJP6;P37802;P37802-2	X6RJP6;P37802;P37802-2	P37802	TAGL2_HUMAN	Transgelin-2	TAGLN2		0.369346	-1.7959	5	5	32.1	21.086	6.0317	45410000	6	4	0	0	5	0	0	3	1	0	0.666667	0	0	5	9	22.906	18.206	16.6443	25.0291	19.0436	18.1133	21.6055	16.8757	17.3593	1	0	0	5	0	0	0	0	0
P38398;P38398-7;P38398-4;P38398-8;Q5YLB2;A0A0U1RRA9;E7EWN5;E9PH68;Q3B891;P38398-6;P38398-3;P38398-5;E7EUM2;A0A0A0MSN1;B7ZA85;A0A2R8Y7V5;E7EQW4;H0Y8B8;C9IZW4;H0Y8D8;K7EPC7;H0Y850;E7ENB7;H0Y881;A0A2R8Y587;E9PC22;A0A2R8Y6Y9;C6YB45;P38398-2;G1UI37	P38398;P38398-7	P38398	BRCA1_HUMAN	Breast cancer type 1 susceptibility protein	BRCA1	+	4.62229	-9.8747	63	63	44.5	207.72	323.31	1949200000	165	3	0	0	63	21	22	1	0	0	18.3333	0	0	124	9	20.8637	17.5702	17.9701	30.5507	27.3363	27.6068	19.2903	17.8953	18.1498	0	0	0	124	20	21	0	0	0
P38432	P38432	P38432	COIL_HUMAN	Coilin	COIL	+	1.58347	-5.07912	13	13	23.3	62.608	65.947	253680000	22	1	0	1	13	8	6	1	1	0	2.44444	0	0	17	9	19.4492	18.498	20.4575	27.2282	24.9476	24.7561	24.1134	23.882	16.989	0	0	0	17	3	2	0	0	0
P38646;D6RA73;D6RJI2;H0Y8S0;H0YBG6	P38646	P38646	GRP75_HUMAN	Stress-70 protein, mitochondrial	HSPA9		1.35699	-2.15281	10	10	19	73.68	14.896	164820000	37	5	7	2	8	8	9	8	5	3	4.11111	4	0	10	9	22.2669	23.7858	21.2543	25.8601	24.3532	24.3859	24.77	22.7551	21.4494	1	5	0	6	10	4	6	4	1
P39748;F5H1Y3;P39748-2;I3L3E9	P39748	P39748	FEN1_HUMAN	Flap endonuclease 1	FEN1	+	2.44853	-4.33258	3	3	10	42.592	3.8125	18509000	5	0	0	0	3	1	1	1	0	0	0.555556	0	0	4	9	15.8008	18.9936	17.1485	23.7093	20.9755	20.9736	19.3621	17.1521	16.8639	0	0	0	4	1	0	0	0	0
P40227-2;P40227;J3KRI6	P40227-2;P40227	P40227	TCPZ_HUMAN	T-complex protein 1 subunit zeta	CCT6A		1.26658	-2.96453	8	7	19.8	53.288	12.07	100390000	17	1	7	1	7	7	6	8	5	3	1.88889	2	0	6	9	19.0907	23.2214	18.845	25.0405	24.0434	23.8714	23.9246	22.1031	20.9386	0	2	0	6	3	4	2	0	0
P40763-3;P40763-2;P40763;G8JLH9	P40763-3;P40763-2;P40763	P40763	STAT3_HUMAN	Signal transducer and activator of transcription 3	STAT3	+	2.03473	-4.69331	5	5	10.8	83.125	13.031	29065000	7	0	1	0	4	3	1	1	0	0	0.777778	0	0	4	9	16.1848	18.9916	16.0412	24.2686	22.3614	20.7059	20.2357	19.0787	15.98	0	0	0	4	2	1	0	0	0
P40938-2;P40938;A0A087X270	P40938-2;P40938	P40938	RFC3_HUMAN	Replication factor C subunit 3	RFC3	+	2.22728	-3.13141	2	2	9.2	34.756	5.2643	8167700	2	0	2	1	1	2	2	0	1	0	0.222222	0	0	2	9	16.9591	19.8662	18.6854	20.1577	21.7233	20.9049	16.536	17.5742	17.1625	0	0	0	0	2	0	0	0	0
Q2VIR3;P41091;Q2VIR3-2;H7BZU1	Q2VIR3;P41091	P41091	IF2G_HUMAN	Eukaryotic translation initiation factor 2 subunit 3	EIF2S3		1.24024	-2.7805	3	3	8.5	51.228	3.5489	18317000	5	0	1	0	3	1	1	1	1	0	0.555556	0	0	3	9	16.6619	21.1066	18.0381	23.169	21.0495	20.8537	20.0804	20.4718	17.1025	0	0	0	3	0	1	0	1	0
P41250	P41250	P41250	GARS_HUMAN	Glycine--tRNA ligase	GARS		0.667531	-1.7783	1	1	1.8	83.165	1.9803	5586500	3	1	1	0	1	0	1	1	0	0	0.333333	0	0	2	9	18.3708	20.4687	15.3325	20.9095	18.9052	19.338	20.1508	16.526	16.7866	0	1	0	2	0	0	0	0	0
P42166;P42167-3	P42166	P42166	LAP2A_HUMAN	Lamina-associated polypeptide 2, isoform alpha	TMPO	+	2.70647	-7.33758	14	8	29.4	75.491	81.894	247980000	33	0	2	0	14	9	9	4	1	0	3.66667	0	0	20	9	17.7878	21.0978	15.8968	27.2511	25.5259	24.9905	21.9477	18.2785	16.501	0	0	0	20	9	4	0	0	0
P42167;G5E972;P42167-2;H0YJH7	P42167	P42167	LAP2B_HUMAN	Lamina-associated polypeptide 2, isoforms beta/gamma	TMPO	+	2.52926	-4.04854	10	4	37.2	50.67	12.119	19844000	5	0	2	0	10	5	5	3	0	0	0.555556	0	0	4	9	16.3653	18.6516	17.1834	23.905	21.1122	20.475	19.1005	17.8264	17.5658	0	0	0	4	1	0	0	0	0
P45974-2;P45974	P45974-2;P45974	P45974	UBP5_HUMAN	Ubiquitin carboxyl-terminal hydrolase 5	USP5		0.436318	-1.09662	7	7	12.7	93.307	18.191	69379000	16	2	5	1	6	3	2	5	2	1	1.77778	1	0	7	9	20.9747	22.9361	21.4576	24.7771	22.6239	21.0454	23.8841	21.3677	19.6928	0	3	2	7	0	1	2	1	0
P46013	P46013	P46013	KI67_HUMAN	Proliferation marker protein Ki-67	MKI67	+	3.61112	-8.22258	113	15	49.3	358.69	323.31	2425000000	276	1	4	1	113	51	39	9	2	2	30.6667	0	0	216	9	18.394	20.5774	20.1051	30.9307	27.7142	27.1117	22.7073	19.1297	21.2642	0	0	0	216	38	22	0	0	0
P46060;H0Y4Q3;B0QYT5;B0QYT4	P46060	P46060	RAGP1_HUMAN	Ran GTPase-activating protein 1	RANGAP1	+	1.63765	-4.97638	9	9	18.6	63.541	16.181	75105000	16	0	7	0	7	7	7	1	3	0	1.77778	0	0	6	9	16.837	23.3512	16.0134	24.2715	24.5348	23.9028	19.925	21.5948	17.8385	0	2	0	6	6	2	0	0	0
P46087;P46087-4;P46087-2;F5GWB7;F5H709;P46087-3	P46087;P46087-4	P46087	NOP2_HUMAN	Probable 28S rRNA (cytosine(4447)-C(5))-methyltransferase	NOP2	+	2.92382	-4.26643	3	3	4.9	89.301	2.9293	10605000	2	0	0	0	3	2	0	0	0	0	0.222222	0	0	2	9	17.6384	17.1523	15.5892	23.0705	20.7767	19.7631	16.6296	16.6752	17.9371	0	0	0	2	0	0	0	0	0
P46100-4;P46100;A0A096LNW1;A0A096LNL9;P46100-6;P46100-2;P46100-5;P46100-3;A0A096LNN3;A0A087WWG0	P46100-4;P46100	P46100	ATRX_HUMAN	Transcriptional regulator ATRX	ATRX	+	2.5311	-4.98031	6	6	3.2	278.23	7.5383	21837000	7	0	0	0	5	2	2	0	0	0	0.777778	0	0	6	9	17.5245	18.5552	15.0269	24.0691	20.9012	21.1196	17.9301	17.954	15.3071	0	0	0	6	0	1	0	0	0
P46108;I3L297	P46108	P46108	CRK_HUMAN	Adapter molecule crk	CRK	+	4.25385	-5.76529	4	1	23.4	33.83	10.953	51359000	13	1	0	0	4	3	3	0	0	0	1.44444	0	0	8	9	19.1966	17.1072	17.2146	24.9865	23.0877	23.036	18.419	18.4465	17.2449	0	0	0	8	4	1	0	0	0
P46109	P46109	P46109	CRKL_HUMAN	Crk-like protein	CRKL		0.212064	-0.673816	16	16	63	33.777	108.93	3976000000	321	15	14	9	15	10	13	13	11	9	35.6667	36	17	64	9	29.2208	27.3966	25.666	30.6686	26.5285	27.4565	29.786	26.8829	26.312	17	34	36	36	42	64	21	26	45
P47756-2;P47756;B1AK87;B1AK85;B1AK88	P47756-2;P47756	P47756	CAPZB_HUMAN	F-actin-capping protein subunit beta	CAPZB		0.658672	-2.73372	7	7	31.2	30.628	19.391	111610000	22	4	3	0	5	2	2	6	2	0	2.44444	3	0	5	9	22.9824	23.9673	17.256	24.8266	23.8545	23.6649	24.3581	22.7788	16.9472	1	3	0	5	5	3	4	1	0
P48643;E7ENZ3;B7ZAR1;E9PCA1;P48643-2;D6RIZ7	P48643	P48643	TCPE_HUMAN	T-complex protein 1 subunit epsilon	CCT5		0.902158	-1.70681	12	12	28.7	59.67	55.977	223160000	33	5	11	4	12	6	7	12	4	3	3.66667	3	0	11	9	22.118	25.0276	22.52	26.184	24.1288	24.8257	25.2262	23.4451	21.6994	0	5	0	11	2	8	3	3	1
P49321-4;P49321;P49321-3;Q5T624;P49321-2;H0YDS9;E9PRH9;H0YF33;E9PPR5;E9PI86	P49321-4;P49321;P49321-3	P49321	NASP_HUMAN	Nuclear autoantigenic sperm protein	NASP	+	1.70738	-5.38141	10	10	18.9	78.449	15.928	181770000	22	3	4	0	10	5	5	4	3	0	2.44444	0	0	13	9	20.59	22.4375	16.7337	26.8451	24.1293	24.7138	22.5739	20.8154	15.9374	0	0	0	13	3	6	0	0	0
P49327;A0A0U1RQF0;A0A0U1RRG3;A0A1B0GTR5;J3KTF0	P49327	P49327	FAS_HUMAN	Fatty acid synthase	FASN	+	1.83132	-3.14939	71	71	37.3	273.42	201.86	1616000000	259	16	42	12	65	50	48	43	32	23	28.7778	15	0	83	9	23.2472	26.536	23.6709	29.2636	28.3669	27.8583	27.0255	26.3284	25.2732	1	15	0	83	76	46	16	13	9
P49368;P49368-2;B4DUR8;Q5SZX9;E9PRC8;Q5SZX6;E9PM09;Q5SZW8	P49368	P49368	TCPG_HUMAN	T-complex protein 1 subunit gamma	CCT3		0.932357	-1.95085	12	12	26.2	60.533	17.206	161360000	41	4	7	2	10	6	6	6	5	3	4.55556	5	0	12	9	22.3081	23.6433	20.3307	25.788	24.2723	23.6922	25.266	22.5967	21.6551	1	6	0	12	9	5	5	2	1
P49411;H3BNU3	P49411	P49411	EFTU_HUMAN	Elongation factor Tu, mitochondrial	TUFM	+	1.58615	-1.85105	10	10	28.8	49.541	18.477	257050000	50	7	7	3	10	6	8	8	4	4	5.55556	6	1	11	9	22.5526	24.699	22.5766	26.2431	24.9008	25.4908	24.9416	23.5791	23.8141	1	6	1	11	6	11	6	2	6
P49790-2;P49790;P49790-3	P49790-2;P49790;P49790-3	P49790	NU153_HUMAN	Nuclear pore complex protein Nup153	NUP153	+	3.69189	-5.3572	9	9	8.9	149.39	21.134	40556000	12	0	1	0	9	6	3	0	0	0	1.33333	0	0	8	9	17.3667	18.5947	17.0014	24.7924	23.0674	21.1417	17.7269	17.6791	17.4908	0	0	0	8	2	2	0	0	0
P49792;J3KNE0;A6NKT7;Q7Z3J3;J3KQ37;Q99666;O14715;F8VYC4;A0A286YES2;A0A1W2PNU4;P0DJD0;P0DJD1;F8W705;Q99666-2;F8WBP7	P49792	P49792	RBP2_HUMAN	E3 SUMO-protein ligase RanBP2	RANBP2	+	4.57857	-7.12175	18	18	9.1	358.2	38.284	126860000	28	0	1	1	17	7	10	0	1	0	3.11111	0	0	22	9	18.3702	16.5716	18.4544	26.5188	23.9512	23.7225	17.7363	17.5042	17.0178	0	0	0	22	4	2	0	0	0
P49915-2;P49915	P49915-2;P49915	P49915	GUAA_HUMAN	GMP synthase [glutamine-hydrolyzing]	GMPS		1.15656	-2.09466	9	9	19.2	65.928	9.5782	111310000	26	3	6	1	8	5	5	6	5	2	2.88889	3	0	6	9	20.169	23.8537	20.4361	24.89	24.0833	24.0508	23.2788	23.5606	22.1821	0	5	0	6	5	3	2	3	2
P49959;F8W7U8;P49959-3;P49959-2;F5GXT0;F5H742;F5H256	P49959	P49959	MRE11_HUMAN	Double-strand break repair protein MRE11	MRE11	+	2.53297	-8.14437	25	25	44.6	80.592	194.62	1004900000	83	2	4	0	25	13	11	2	1	0	9.22222	0	0	48	9	21.0578	20.1032	16.4942	29.6156	26.7124	25.7791	23.4205	17.7416	16.5308	0	0	0	48	22	13	0	0	0
P50747	P50747	P50747	BPL1_HUMAN	Biotin--protein ligase	HLCS		0.729445	-2.78368	8	8	12	80.759	9.7385	88940000	18	3	5	0	7	3	4	7	2	0	2	1	0	6	9	20.6867	22.6497	16.5543	25.0682	22.749	22.6347	24.7631	21.7221	17.8257	0	2	0	6	3	1	5	1	0
P50990;P50990-2;P50990-3;H7C4C8;H7C2U0	P50990	P50990	TCPQ_HUMAN	T-complex protein 1 subunit theta	CCT8	+	2.3938	-5.42538	28	28	57.7	59.62	82.231	519000000	76	5	13	1	26	18	14	10	3	3	8.44444	1	0	36	9	21.1969	24.4994	19.6745	27.9171	27.1277	26.1275	23.9383	19.8354	20.6479	0	6	0	36	24	9	0	0	1
P50991;P50991-2	P50991	P50991	TCPD_HUMAN	T-complex protein 1 subunit delta	CCT4		1.20957	-3.52461	9	9	19.5	57.924	15.693	76851000	26	0	6	1	8	7	6	5	2	1	2.88889	1	0	12	9	17.5467	22.904	17.113	25.1303	23.5281	22.9447	22.9394	21.3873	20.1682	0	1	0	12	6	3	3	1	0
P51991;P51991-2;H7C1J8	P51991	P51991	ROA3_HUMAN	Heterogeneous nuclear ribonucleoprotein A3	HNRNPA3		0.678822	-2.21137	5	4	20.9	39.594	11.472	39916000	9	1	1	0	4	1	1	3	1	1	1	1	0	5	9	19.9313	21.809	15.6393	24.1421	22.1084	20.905	22.8213	20.6099	20.232	0	1	0	5	1	1	1	0	0
P52597;A0A1B0GW42	P52597	P52597	HNRPF_HUMAN	Heterogeneous nuclear ribonucleoprotein F	HNRNPF		0.362206	-0.800304	15	13	52	45.671	93.079	730110000	109	12	12	9	12	7	9	11	6	6	12.1111	12	2	24	9	25.8969	26.0828	25.7228	27.893	24.9562	26.0151	27.2066	23.4133	24.6047	8	12	17	24	2	19	16	2	9
P54132;H0YNU5;H0YLV8	P54132	P54132	BLM_HUMAN	Bloom syndrome protein	BLM	+	3.33744	-7.07159	22	22	20.3	159	103.73	206990000	31	0	1	0	21	7	7	0	1	0	3.44444	0	0	27	9	16.6061	19.1515	16.1045	27.4442	23.1471	23.7465	17.2618	18.7222	18.3999	0	0	0	27	1	3	0	0	0
P54136-2;P54136;E5RH09;E5RJM9	P54136-2;P54136	P54136	SYRC_HUMAN	Arginine--tRNA ligase, cytoplasmic	RARS	+	1.4547	-4.21952	4	4	7.5	67.14	3.6031	25332000	6	0	1	0	4	2	2	2	1	0	0.666667	0	0	2	9	14.7256	20.7819	16.9743	23.3962	21.9278	22.3317	20.6433	20.5943	16.275	0	1	0	2	1	2	0	0	0
P54277-2;P54277-3;P54277;Q5FBZ4;Q3BDU3;Q5FBZ9;F8W8L1;Q5XG96;E9PC40;C9JF76;E9PC65;B7ZAA0;P54277-4;C9JKP0;Q5FBZ7;C9J4L1	P54277-2;P54277-3;P54277	P54277	PMS1_HUMAN	PMS1 protein homolog 1	PMS1		0.43028	-3.03964	4	4	6.6	86.642	3.5637	511170000	5	0	1	0	4	1	2	1	0	0	0.555556	0	0	4	9	16.7821	24.7128	17.3815	27.7389	20.8878	21.5025	27.9246	17.4257	17.7936	0	0	0	4	0	1	0	0	0
P54687-2;P54687-3;P54687-4;P54687;P54687-5;A0A087WYF2	P54687-2;P54687-3;P54687-4;P54687;P54687-5	P54687	BCAT1_HUMAN	Branched-chain-amino-acid aminotransferase, cytosolic	BCAT1		0.905105	-2.10085	2	2	6.5	36.297	2.5221	11527000	6	0	2	0	0	2	2	0	2	1	0.666667	0	0	2	9	16.2932	21.4952	17.529	20.0782	21.4284	21.8053	19.3223	20.6544	18.7248	0	2	0	0	2	1	0	1	0
P55010;H0YLZ1;H0YN40;H0YK29;H0YK11;H0YMJ8;H0YM54	P55010	P55010	IF5_HUMAN	Eukaryotic translation initiation factor 5	EIF5	+	2.33564	-4.48554	6	6	16.7	49.222	6.696	42704000	6	0	0	0	6	2	1	0	0	0	0.666667	0	0	5	9	17.3259	18.9538	16.8829	25.0968	22.4914	19.8168	18.446	18.0259	18.2625	0	0	0	5	1	0	0	0	0
P55060-4;P55060-3;P55060;P55060-2	P55060-4;P55060-3;P55060	P55060	XPO2_HUMAN	Exportin-2	CSE1L	+	1.52268	-3.04352	3	3	3.1	103.88	3.5546	23946000	4	0	3	1	2	3	2	1	2	0	0.444444	0	0	3	9	16.9351	21.8065	19.1122	21.7656	23.4179	21.5278	19.9464	19.7886	17.5727	0	1	0	0	3	0	0	0	0
P55081	P55081	P55081	MFAP1_HUMAN	Microfibrillar-associated protein 1	MFAP1	+	4.14686	-7.11824	5	5	16.9	51.958	19.029	77075000	17	0	0	0	5	2	2	0	0	0	1.88889	0	0	13	9	17.6914	17.2852	15.8909	25.7937	23.1414	23.2028	17.244	18.0907	15.3645	0	0	0	13	3	1	0	0	0
P56192;P56192-2;H0YIC2;H0YHL6;H0YI94;H0YI27;H0YIP0;H0YHV5	P56192	P56192	SYMC_HUMAN	Methionine--tRNA ligase, cytoplasmic	MARS		0.74839	-1.9188	3	3	4.9	101.11	2.358	9365700	3	0	1	0	3	1	1	1	0	0	0.333333	0	0	2	9	16.703	18.6937	18.1185	22.6292	17.8653	19.5008	20.4912	16.2815	18.1897	0	0	0	2	0	0	1	0	0
P57052;P57052-2	P57052	P57052	RBM11_HUMAN	Splicing regulator RBM11	RBM11	+	2.41428	-4.55499	3	3	12.5	32.179	4.2697	27150000	4	0	0	0	3	0	2	0	0	0	0.444444	0	0	4	9	18.6234	16.7244	16.8377	24.5056	19.4122	21.6674	17.7715	17.3739	16.5096	0	0	0	4	0	0	0	0	0
P60174-1;P60174;P60174-4;U3KQF3;U3KPZ0	P60174-1;P60174	P60174	TPIS_HUMAN	Triosephosphate isomerase	TPI1	+	1.91603	-3.61651	3	3	14.9	26.669	2.5231	15865000	5	0	3	0	1	2	2	0	1	0	0.555556	0	0	2	9	16.7413	21.3055	16.58	22.6924	21.8454	21.1578	18.7844	18.5654	17.7153	0	2	0	1	2	0	0	0	0
P60842;J3KT12;P60842-2;J3KTB5;J3QL43;J3QS69;J3QKZ9;J3QLN6;J3KS25;J3QR64;E7EQG2;Q14240;Q14240-2;J3KSZ0;J3KSN7;J3KT04;J3KS93;E7EMV8;J3KTN0;J3QL52;J3QQP0;E9PBH4;F8WE11	P60842	P60842	IF4A1_HUMAN	Eukaryotic initiation factor 4A-I	EIF4A1		1.32297	-2.62133	13	11	38.2	46.153	53.897	420830000	72	3	11	3	10	9	11	9	8	6	8	5	0	17	9	21.0718	25.8251	22.1485	26.7831	26.0534	26.4494	24.8041	24.8109	24.1834	0	12	3	15	11	17	4	5	5
P61956-2;P61956;Q6EEV6	P61956-2;P61956	P61956	SUMO2_HUMAN	Small ubiquitin-related modifier 2	SUMO2	+	2.20624	-6.52423	2	1	31	8.1111	29.132	340000000	12	1	0	0	2	1	2	2	0	0	1.33333	0	0	7	9	18.1429	18.8818	16.5519	28.2179	23.1695	23.4887	22.5868	17.1251	17.3183	0	0	0	7	2	2	1	0	0
P61978;P61978-2;P61978-3;Q5T6W2;S4R457;S4R359	P61978;P61978-2	P61978	HNRPK_HUMAN	Heterogeneous nuclear ribonucleoprotein K	HNRNPK	+	1.53955	-2.21412	17	17	47.7	50.976	125.06	795600000	110	9	12	7	16	10	11	11	10	5	12.2222	9	3	28	9	23.6652	26.5545	23.9683	28.0808	26.9629	26.654	26.1189	25.7609	24.0429	3	15	9	28	14	21	8	7	5
P62805	P62805	P62805	H4_HUMAN	Histone H4	HIST1H4A		0.0207775	0.123049	3	3	29.1	11.367	4.4264	76318000	18	3	3	0	2	0	2	3	3	1	2	1	0	5	9	24.3574	23.759	16.272	23.2753	19.3804	22.6364	23.8305	22.9011	20.2023	5	5	0	4	0	1	2	1	0
P62913;Q5VVC8;P62913-2	P62913	P62913	RL11_HUMAN	60S ribosomal protein L11	RPL11		0.650311	-2.59413	4	4	24.2	20.252	10.815	56856000	7	3	1	0	4	1	0	3	0	1	0.777778	0	0	6	9	20.9431	17.5263	17.0579	25.5139	20.0348	18.6121	22.3666	16.8831	17.9798	0	0	0	6	0	0	1	0	0
P62937;F8WE65;C9J5S7;P62937-2;E5RIZ5;P0DN26;A0A0H2UH34;A0A0B4J2A2;A0A075B767;A0A075B759;Q9Y536;F5H284	P62937	P62937	PPIA_HUMAN	Peptidyl-prolyl cis-trans isomerase A	PPIA		0.320496	-1.80195	5	5	37	18.012	6.0128	98056000	15	5	3	0	5	1	2	5	1	0	1.66667	0	0	7	9	24.2481	21.8815	16.5129	25.4206	20.4885	21.1131	24.561	19.7241	16.3048	4	0	0	7	0	0	4	0	0
P62993;J3KT38;P62993-2;J3QRL5;J3QLF6	P62993	P62993	GRB2_HUMAN	Growth factor receptor-bound protein 2	GRB2		0.0786541	-0.598504	6	6	29.5	25.206	11.447	64466000	14	4	0	0	6	1	1	5	0	0	1.55556	0	0	7	9	23.967	16.5493	16.3574	24.8707	17.1411	17.5845	24.0233	16.6975	18.0071	4	0	0	7	0	0	3	0	0
P63151;P63151-2;Q66LE6;E5RIY1;E5RFR9;Q00005-6;Q00005;Q00005-2;Q00005-3;Q00005-4;Q00005-5;Q00005-7;A0A1W2PQI2;Q9Y2T4-3;Q9Y2T4-4;Q9Y2T4-2;Q9Y2T4;H0YB06;E5RHQ2;E5RJV2	P63151	P63151	2ABA_HUMAN	Serine/threonine-protein phosphatase 2A 55 kDa regulatory subunit B alpha isoform	PPP2R2A		0.744519	-1.76927	19	19	53.5	51.691	214.98	1005500000	178	13	16	9	18	12	13	17	9	5	19.7778	19	7	37	9	26.0426	26.4302	24.0482	28.632	25.8217	26.6216	27.7191	24.3083	22.9865	9	25	7	37	19	31	31	7	12
P63244;J3KPE3;D6RHH4;D6RAC2;H0Y8W2;D6REE5;D6RFX4;H0YAF8;D6R9Z1;H0YAM7;D6R9L0;H0Y8R5;D6RAU2;E9PD14;D6RBD0;D6RFZ9;D6RF23;D6RGK8;H0Y9P0;D6RHJ5;D6R909;D6RDI0	P63244	P63244	RACK1_HUMAN	Receptor of activated protein C kinase 1	RACK1		0.727183	-3.15688	9	9	34.4	35.076	27.933	231280000	55	8	8	0	8	8	8	9	6	1	6.11111	6	0	13	9	23.7206	25.1324	16.2159	26.1313	24.9673	24.8466	24.7936	23.7869	19.2999	2	13	0	10	12	6	6	6	0
P63261;I3L3I0;I3L1U9;I3L4N8;K7EM38;I3L3R2;J3KT65	P63261	P63261	ACTG_HUMAN	Actin, cytoplasmic 2	ACTG1		0.681998	-1.26163	19	1	68.5	41.792	268.02	5479400000	448	18	19	14	18	15	16	18	14	12	49.7778	52	22	86	9	28.3776	29.3783	27.1046	31.1208	28.6965	28.4449	29.553	27.994	26.5472	35	62	53	86	47	52	55	36	22
P68104;Q5VTE0;A0A087WVQ9;P68104-2;A0A087WV01;Q5JR01;A6PW80	P68104	P68104	EF1A1_HUMAN	Elongation factor 1-alpha 1	EEF1A1	+	1.52829	-1.89492	17	9	53.9	50.14	187.19	6060200000	393	16	15	10	15	14	12	13	11	10	43.6667	37	18	94	9	26.5391	29.643	27.3273	30.3764	30.0258	30.0695	29.1892	28.57	28.3051	18	51	37	43	64	94	32	26	28
P68133;P68032;P62736;P63267;A6NL76;P63267-2;C9JFL5;F6UVQ4;F6QUT6;F8WB63;B8ZZJ2	P68133	P68133	ACTS_HUMAN	Actin, alpha skeletal muscle	ACTA1		0.364408	-2.60538	18	8	60.5	42.051	181.28	1022200000	45	11	11	9	18	9	10	11	9	7	5	0	0	40	9	24.1746	21.6516	17.4932	29.8231	18.7464	21.0465	25.5163	17.2176	17.5464	1	2	0	40	0	0	2	0	0
P68363;P68363-2;P68366-2;P68366;C9JDS9	P68363	P68363	TBA1B_HUMAN	Tubulin alpha-1B chain	TUBA1B	+	1.91679	-1.66291	21	1	59	50.151	210.32	3568200000	366	14	18	12	20	17	18	18	14	10	40.6667	35	12	80	9	26.7712	28.6518	27.1836	29.9578	29.0534	28.9835	28.4924	27.2751	27.6379	12	44	35	62	60	80	30	22	21
P68371;P04350;Q13509-2;A6NNZ2;M0R2D3;FPPCON_ENSBTAP00000025008;Q9H4B7;G3V2A3;M0QY85;M0QZL7;M0R278;M0R0X0;M0QY37;M0QX14;M0R042;M0QYM7;M0R1I1;M0R2T4;A0A075B724	P68371	P68371	TBB4B_HUMAN	Tubulin beta-4B chain	TUBB4B	+	1.51882	-1.91152	20	2	57.1	49.83	304.28	2729300000	570	18	18	13	20	19	19	20	15	13	63.3333	69	20	117	9	26.6181	28.0562	26.2946	29.7894	28.2871	28.6927	28.6209	26.5756	25.9039	20	69	73	76	99	117	49	34	33
P69905;G3V1N2;A0A2R8Y7C0;FPPCON_P01966	P69905	P69905	HBA_HUMAN	Hemoglobin subunit alpha	HBA1		0.832077	-2.77942	3	3	30.3	15.257	3.8335	22109000	6	2	1	0	3	0	0	1	0	0	0.666667	0	0	6	9	19.191	17.3125	15.5881	24.2802	18.1787	18.1845	19.8951	16.9618	15.6617	0	0	0	6	0	0	0	0	0
P78347-2;P78347-4;P78347-3;P78347;P78347-5	P78347-2;P78347-4;P78347-3;P78347	P78347	GTF2I_HUMAN	General transcription factor II-I	GTF2I	+	2.96138	-4.89643	8	8	10.3	107.97	10.436	33940000	10	0	0	0	8	2	2	0	0	0	1.11111	0	0	9	9	18.017	16.9786	16.7522	24.8412	20.7995	20.973	17.3364	17.8625	16.9021	0	0	0	9	1	0	0	0	0
P78371;F8VQ14;F5GWF6;P78371-2	P78371	P78371	TCPB_HUMAN	T-complex protein 1 subunit beta	CCT2		1.34197	-1.39044	7	7	20.9	57.488	10.057	129150000	21	3	5	1	7	3	4	5	1	1	2.33333	2	0	6	9	21.2394	24.0423	23.065	24.6138	24.5062	24.2171	23.4054	23.2849	23.2946	0	3	2	6	2	2	4	1	1
P78406;E9PQ57;E9PPG9;B0QZ36;B0QZ37	P78406	P78406	RAE1L_HUMAN	mRNA export factor	RAE1		0.54888	-2.45058	6	6	27.2	40.968	31.021	111400000	56	4	6	0	4	3	2	4	2	1	6.22222	6	0	13	9	21.8929	24.6295	14.8331	24.8361	24.0273	23.2991	23.5558	23.0077	21.7027	1	12	0	7	13	6	7	6	4
P78527-2;P78527	P78527-2;P78527	P78527	PRKDC_HUMAN	DNA-dependent protein kinase catalytic subunit	PRKDC	+	1.4783	-2.64216	4	4	1.2	465.5	3.0931	8640900	5	0	0	0	2	1	2	2	0	0	0.555556	0	0	2	9	16.0824	18.5655	17.9891	21.8622	20.7266	20.0621	20.9308	18.143	17.7379	0	0	0	2	1	2	0	0	0
P98175-4;P98175-3;P98175-2;P98175;P98175-5	P98175-4;P98175-3;P98175-2;P98175;P98175-5	P98175	RBM10_HUMAN	RNA-binding protein 10	RBM10	+	5.03145	-7.22521	12	12	17.5	94.369	32.329	117790000	20	0	0	0	12	4	3	0	0	0	2.22222	0	0	15	9	17.9055	17.5422	16.8289	26.3687	23.7441	24.0266	18.3213	17.2651	17.0645	0	0	0	15	2	3	0	0	0
Q01469;I6L8B7	Q01469	Q01469	FABP5_HUMAN	Fatty acid-binding protein 5	FABP5		0.712075	-2.11448	2	2	14.8	15.164	2.9609	34388000	5	0	1	1	1	1	2	1	1	1	0.555556	0	0	2	9	16.205	22.0375	18.926	22.2581	22.4646	22.6647	22.6322	22.0747	20.2122	0	0	0	1	1	1	2	0	0
Q01780-2;Q01780	Q01780-2;Q01780	Q01780	EXOSX_HUMAN	Exosome component 10	EXOSC10	+	3.03889	-4.49376	5	5	6.7	98.088	7.5535	29507000	5	1	2	0	5	2	3	1	0	0	0.555556	0	0	4	9	18.9048	19.1867	16.8781	24.235	21.6138	22.2015	19.2948	17.5028	17.3708	0	0	0	4	1	0	0	0	0
Q01813;V9GY25;B1APP6;Q01813-2;P17858	Q01813	Q01813	PFKAP_HUMAN	ATP-dependent 6-phosphofructokinase, platelet type	PFKP	+	2.58062	-3.90818	2	2	4	85.595	4.7212	10994000	2	0	1	0	2	2	2	1	0	0	0.222222	0	0	2	9	17.2514	19.3053	15.5606	21.8775	21.7526	21.2113	19.0222	18.2232	16.871	0	0	0	2	0	0	0	0	0
Q02241;A0A2U3TZL8;H7BYN4;Q02241-3;Q02241-2;H0YME6	Q02241	Q02241	KIF23_HUMAN	Kinesin-like protein KIF23	KIF23	+	2.77725	-4.81908	7	7	9.3	110.06	10.657	32302000	7	0	1	0	7	2	2	0	0	0	0.777778	0	0	7	9	15.9117	18.3466	17.6103	24.7163	21.301	20.7953	17.2906	18.3991	17.1526	0	0	0	7	0	0	0	0	0
Q02413;Q02413-2	Q02413	Q02413	DSG1_HUMAN	Desmoglein-1	DSG1		0.340967	-0.904994	15	15	20.3	113.75	58.074	404530000	82	11	13	3	14	6	8	15	6	4	9.11111	7	1	27	9	23.6023	25.9115	22.5073	26.4454	24.6095	24.8742	27.0952	24.5453	22.7668	2	11	1	17	10	6	27	7	1
Q03111	Q03111	Q03111	ENL_HUMAN	Protein ENL	MLLT1		1.26689	-2.69171	2	2	3.9	62.055	2.5925	9468400	2	0	1	0	2	0	1	0	1	0	0.222222	0	0	2	9	17.1217	19.2626	17.1764	22.8957	19.4396	18.6728	15.921	19.2377	17.1465	0	0	0	2	0	0	0	0	0
Q06124;Q06124-2;Q06124-3;A0A1W2PPU4;H0YF12;A0A0U1RRI0	Q06124	Q06124	PTN11_HUMAN	Tyrosine-protein phosphatase non-receptor type 11	PTPN11		0.80354	-2.23861	18	18	35.2	68.436	41.039	366260000	50	9	10	3	18	9	10	15	6	4	5.55556	5	0	21	9	23.1624	24.3994	20.6302	27.4237	24.2106	24.677	26.51	22.9881	21.5007	0	5	0	21	5	5	13	1	0
Q06830;A0A0A0MSI0;A0A0A0MRQ5	Q06830	Q06830	PRDX1_HUMAN	Peroxiredoxin-1	PRDX1		0.544874	-1.94758	14	11	72.9	22.11	101.96	3185100000	167	14	11	5	13	10	10	14	5	6	18.5556	15	1	45	9	29.1005	26.3236	23.139	30.2749	27.079	27.4177	29.6375	25.1399	24.5173	30	11	1	45	15	19	36	7	3
Q08188	Q08188	Q08188	TGM3_HUMAN	Protein-glutamine gamma-glutamyltransferase E	TGM3		0.537279	-1.90522	7	7	12	76.631	19.663	83901000	23	2	5	0	5	4	5	6	5	1	2.55556	2	0	7	9	21.138	23.4472	17.2111	24.4507	22.3481	23.2071	24.5765	22.608	19.5997	1	4	0	5	1	2	7	3	0
Q08211;Q08211-2	Q08211	Q08211	DHX9_HUMAN	ATP-dependent RNA helicase A	DHX9	+	2.04647	-3.64063	17	17	16.5	140.96	29.937	170710000	37	3	8	3	16	7	11	6	2	1	4.11111	1	0	20	9	22.534	22.8904	20.6334	26.3999	24.4731	24.8572	23.276	21.108	19.1748	0	1	0	20	4	9	3	0	0
Q08554-2;Q08554	Q08554-2;Q08554	Q08554	DSC1_HUMAN	Desmocollin-1	DSC1		0.337271	-0.990094	8	8	12.5	93.834	15.761	197190000	41	3	6	2	5	4	4	6	3	2	4.55556	4	0	13	9	23.4307	25.442	20.8906	24.6413	24.0825	24.4315	25.6279	24.103	20.876	0	7	1	7	5	4	13	4	0
Q08J23-3;Q08J23-2;Q08J23	Q08J23-3;Q08J23-2;Q08J23	Q08J23	NSUN2_HUMAN	tRNA (cytosine(34)-C(5))-methyltransferase	NSUN2		1.17597	-2.85688	2	2	4	59.383	2.4933	16067000	6	0	2	0	2	1	1	1	1	0	0.666667	1	0	2	9	17.5165	20.6145	15.7456	23.0135	21.0173	20.27	20.9908	18.9969	17.596	0	1	0	2	1	1	1	0	0
Q09666	Q09666	Q09666	AHNK_HUMAN	Neuroblast differentiation-associated protein AHNAK	AHNAK		1.18104	-2.88166	6	6	7.4	629.09	4.6695	19268000	7	0	0	0	6	1	0	1	0	0	0.777778	0	0	7	9	17.4202	17.9992	16.7779	24.1717	17.5919	19.2286	17.4017	17.9228	17.1728	0	0	0	7	0	0	0	0	0
Q12888;Q12888-3;Q12888-2;A6NNK5;C9JXV0;H7BZY0;M0R142;H7C3N7;H7C495	Q12888;Q12888-3;Q12888-2	Q12888	TP53B_HUMAN	TP53-binding protein 1	TP53BP1		0.926015	-3.68933	31	31	23.1	213.57	159.87	473230000	53	2	1	1	31	9	9	1	0	1	5.88889	1	0	45	9	22.6139	22.6274	24.864	28.0846	25.1129	24.6862	26.2679	17.2278	20.0304	0	0	1	45	4	1	2	0	0
Q12933-4;Q12933-3;Q12933;Q12933-2;B1AMY1;B1AMX7;B1AMX8	Q12933-4;Q12933-3;Q12933;Q12933-2	Q12933	TRAF2_HUMAN	TNF receptor-associated factor 2	TRAF2		0.776224	-1.71485	2	2	6.9	53.055	1.4787	15029000	2	0	2	2	0	2	2	1	2	1	0.222222	0	0	2	9	16.9236	21.5078	20.2162	20.9418	21.783	21.5711	20.4819	21.1826	17.9906	0	0	0	0	0	2	0	0	0
Q13085;Q13085-4;Q13085-2;Q13085-3;Q59FY4;A0A087X0W4;A0A0C4DGT1;A0A087WWN5;S4R3S7;A0A087X2F8;A0A087X126;A0A087WYK6;A0A087WVR6;A0A087WYS8	Q13085	Q13085	ACACA_HUMAN	Acetyl-CoA carboxylase 1	ACACA		0.6596	-1.6843	132	118	63.7	265.55	323.31	23039000000	1558	107	66	48	128	67	92	126	54	40	173.111	92	49	419	9	29.4894	28.4295	28.0308	33.1449	29.6615	30.8113	32.9407	28.9534	29.2858	92	49	68	419	112	254	417	60	87
Q13123;E7EQZ7;D6REL4;D6RAY9;A0A0C4DGW5	Q13123	Q13123	RED_HUMAN	Protein Red	IK	+	2.72031	-4.82723	6	6	12.9	65.601	9.0753	52465000	9	0	1	0	6	2	3	0	0	0	1	0	0	8	9	17.6858	17.9102	17.5999	25.4698	20.3607	22.0695	18.3469	17.8151	17.4787	0	0	0	8	0	1	0	0	0
Q13263;Q13263-2;M0R0K9;M0R2I3;M0R3C0	Q13263	Q13263	TIF1B_HUMAN	Transcription intermediary factor 1-beta	TRIM28	+	2.15999	-2.64408	18	18	35	88.549	238.98	380970000	65	4	9	4	18	8	8	13	4	4	7.22222	3	0	28	9	22.0786	23.976	23.335	27.3357	25.7855	25.7547	25.2377	23.5081	23.7521	0	3	3	28	12	10	5	1	3
Q13416;B8ZZ80;C9JK08	Q13416	Q13416	ORC2_HUMAN	Origin recognition complex subunit 2	ORC2	+	4.42045	-7.36258	12	12	23.9	65.971	21.322	133470000	17	0	0	2	10	6	6	0	0	0	1.88889	0	0	12	9	16.5855	17.1953	20.0417	26.1318	25.2081	24.2603	18.0831	17.2158	17.9038	0	0	0	12	4	1	0	0	0
Q13428;Q13428-4;Q13428-2	Q13428;Q13428-4	Q13428	TCOF_HUMAN	Treacle protein	TCOF1	+	4.84758	-6.95347	60	0	41.3	152.1	3.8145	91119000	4	10	14	6	59	50	51	13	4	2	0.444444	0	0	2	9	17.301	18.6956	17.8664	25.9416	23.7642	23.5667	16.7334	17.2217	17.006	0	0	0	2	1	1	0	0	0
Q13428-3;Q13428-8	Q13428-3	Q13428-3	TCOF_HUMAN	Isoform 3 of Treacle protein	TCOF1	+	3.87533	-9.31524	60	0	41.3	152.2	323.31	17480000000	500	10	14	6	59	50	51	14	4	2	55.5556	0	0	220	9	24.844	23.3943	21.5026	33.312	31.8459	31.4148	25.4445	20.979	21.0897	0	0	0	220	150	129	1	0	0
Q13596-2;Q13596;Q13596-3;H0YK42;H0YK43	Q13596-2;Q13596;Q13596-3	Q13596	SNX1_HUMAN	Sorting nexin-1	SNX1		0.932422	-3.29325	5	5	14.4	51.812	17.874	41185000	16	0	4	0	4	3	3	3	2	1	1.77778	2	0	4	9	16.4402	22.5337	15.3976	23.5163	22.5813	22.8914	22.261	21.4641	20.1217	0	2	0	4	4	2	0	2	2
Q13835-2;Q13835	Q13835-2;Q13835	Q13835	PKP1_HUMAN	Plakophilin-1	PKP1		0.80147	-1.90497	1	1	2.1	80.496	1.7542	13020000	8	0	1	0	1	1	1	1	1	1	0.888889	0	0	2	9	16.6251	21.3341	17.2886	19.8549	21.3047	21.7577	19.2454	21.0693	18.8425	0	2	0	0	2	2	0	2	0
Q14166	Q14166	Q14166	TTL12_HUMAN	Tubulin--tyrosine ligase-like protein 12	TTLL12		1.0702	-2.7745	3	3	7.5	74.403	2.7096	23381000	6	0	2	0	3	2	3	1	1	1	0.666667	0	0	3	9	16.3567	21.5837	16.7404	23.2489	21.2443	21.7283	20.9124	19.6989	20.504	0	2	0	3	0	0	0	0	1
Q14191	Q14191	Q14191	WRN_HUMAN	Werner syndrome ATP-dependent helicase	WRN	+	2.78931	-3.82755	2	2	1.8	162.46	1.6786	10082000	2	0	0	0	2	1	1	0	0	0	0.222222	0	0	2	9	18.0416	19.0651	16.2007	22.6751	20.8504	20.5107	17.598	17.7513	16.4504	0	0	0	2	0	0	0	0	0
Q14247-3;Q14247;Q14247-2;H0YEV2;H0YCD9	Q14247-3;Q14247	Q14247	SRC8_HUMAN	Src substrate cortactin	CTTN	+	2.1908	-4.82197	11	11	27.3	57.466	15.055	122810000	20	1	3	0	11	5	4	4	2	1	2.22222	0	0	14	9	18.5528	21.776	17.1576	26.024	24.7299	23.8287	22.2661	21.0046	19.4764	0	0	0	14	5	1	0	0	0
Q14258	Q14258	Q14258	TRI25_HUMAN	E3 ubiquitin/ISG15 ligase TRIM25	TRIM25		1.04398	-2.8168	3	3	5.2	70.973	2.8891	24593000	6	0	1	0	1	3	2	1	2	0	0.666667	0	0	4	9	17.0309	20.2393	16.8048	19.9466	23.1885	22.5444	19.3561	22.5159	18.5111	0	0	0	0	4	1	0	1	0
Q14566	Q14566	Q14566	MCM6_HUMAN	DNA replication licensing factor MCM6	MCM6	+	1.9859	-3.87812	2	2	2.3	92.888	1.5262	12198000	4	0	1	0	2	1	1	0	0	0	0.444444	0	0	2	9	16.0612	20.8375	15.651	21.9773	21.7882	21.2952	18.0456	18.2703	17.9871	0	0	0	2	1	1	0	0	0
Q14574-2;Q14574	Q14574-2;Q14574	Q14574	DSC3_HUMAN	Desmocollin-3	DSC3		0.716493	-1.79242	2	2	2.7	93.453	1.6761	16521000	4	2	1	0	2	1	1	2	0	0	0.444444	0	0	2	9	19.6218	21.0465	17.8807	22.2757	20.2329	21.0079	22.2906	17.279	18.1599	0	1	0	2	1	0	0	0	0
Q14676;Q14676-2;Q14676-3;Q14676-4;A2AB05;H0Y6Z8;A2AB07;A2AB06;A0A087X0R2	Q14676	Q14676	MDC1_HUMAN	Mediator of DNA damage checkpoint protein 1	MDC1	+	4.30666	-6.72155	77	77	58.3	226.66	323.31	7786700000	504	11	7	3	76	45	48	8	3	3	56	0	0	296	9	22.8458	24.2977	23.3087	32.5095	29.6022	29.5028	23.5593	24.5986	24.2898	0	0	0	296	101	107	0	0	0
Q14686;F6M2K4;F6M2K2	Q14686	Q14686	NCOA6_HUMAN	Nuclear receptor coactivator 6	NCOA6	+	2.6611	-3.8066	3	3	2.4	219.14	2.7266	9874600	3	0	0	0	3	1	1	0	0	0	0.333333	0	0	2	9	17.011	18.1366	16.0199	22.8601	20.1094	20.108	17.8351	17.989	16.3238	0	0	0	2	0	1	0	0	0
Q14974;J3QR48;J3KTM9;Q14974-2	Q14974	Q14974	IMB1_HUMAN	Importin subunit beta-1	KPNB1		0.610916	-2.30339	2	2	2.4	97.169	2.3469	43970000	7	0	2	1	1	2	2	0	2	2	0.777778	1	0	2	9	15.139	22.756	21.1488	21.3235	23.6874	23.0343	18.7709	22.3055	22.15	0	0	2	0	2	1	0	1	1
Q14978-3;A0A0A0MRM9;Q14978;Q14978-2;S4R341	Q14978-3	Q14978-3	NOLC1_HUMAN	Isoform 3 of Nucleolar and coiled-body phosphoprotein 1	NOLC1	+	4.134	-6.22339	5	5	9.1	73.744	9.4742	54590000	7	0	1	0	5	2	2	0	0	0	0.777778	0	0	5	9	17.0269	19.4679	16.1291	24.9744	23.4424	23.1798	17.7777	17.7865	17.6648	0	0	0	5	1	1	0	0	0
Q14980-2;Q14980;A0A087WY61;Q14980-4;Q14980-3;H0YFY6;Q14980-5;F5H4J1;K4DIE0;F5H6Y5;F8W6T3;F5H1L0;F5GZW1;F5H2F3;F5H3L6;F5H0Z7;F5H763;F5GWK2;F5H073;F5H068	Q14980-2;Q14980	Q14980	NUMA1_HUMAN	Nuclear mitotic apparatus protein 1	NUMA1	+	3.75192	-7.70542	30	30	18.5	236.51	51.667	181250000	39	0	0	0	29	11	12	2	0	0	4.33333	0	0	35	9	17.2582	16.9901	16.8932	27.0917	24.3474	23.8987	20.2349	16.3556	16.7112	0	0	0	35	3	1	0	0	0
Q15020;Q15020-4;F8VV04;Q15020-2;F8W667;F8VVK9;F8VZM2;H0YHU8;Q15020-3	Q15020	Q15020	SART3_HUMAN	Squamous cell carcinoma antigen recognized by T-cells 3	SART3	+	3.7012	-6.92987	18	18	26.1	109.93	67.486	119970000	20	0	0	0	18	2	3	0	0	0	2.22222	0	0	19	9	16.747	17.3771	16.2413	26.6899	22.3834	22.5718	17.5657	17.3871	16.3928	0	0	0	19	1	0	0	0	0
Q15061;C9IZK7;C9JEE7	Q15061	Q15061	WDR43_HUMAN	WD repeat-containing protein 43	WDR43	+	4.57048	-10.3264	23	23	49.3	74.89	224.92	1804200000	133	0	2	0	23	19	18	1	1	1	14.7778	0	0	59	9	16.5692	20.0682	16.3358	30.2106	27.8461	28.2419	19.4217	19.5235	18.7202	0	0	0	59	33	41	0	0	0
Q15154-4;Q15154-2;Q15154-5;Q15154;H0YBA1;E5RGQ4;E9PGW9;E7EV93;Q15154-3	Q15154-4;Q15154-2;Q15154-5;Q15154	Q15154	PCM1_HUMAN	Pericentriolar material 1 protein	PCM1	+	2.09068	-4.95741	10	10	6.7	210.11	12.461	38099000	12	0	0	0	10	4	1	0	1	0	1.33333	0	0	11	9	15.1559	16.5515	17.5907	24.9885	21.8257	19.1514	17.6213	18.963	16.3045	0	0	0	11	1	0	0	0	0
Q15181;Q5SQT6	Q15181	Q15181	IPYR_HUMAN	Inorganic pyrophosphatase	PPA1		0.403291	-1.42886	7	7	40.5	32.66	27.819	135910000	26	4	6	1	7	3	2	6	3	1	2.88889	2	0	8	9	23.6117	24.4345	19.3055	25.6998	23.2084	22.2782	24.4932	22.5612	19.3935	2	6	0	8	3	1	5	1	0
Q15233-2;Q15233;H7C367;C9JYS8;C9IZL7;C9J4X2	Q15233-2;Q15233	Q15233	NONO_HUMAN	Non-POU domain-containing octamer-binding protein	NONO	+	2.33261	-7.05794	15	14	39.5	43.866	87.898	336020000	32	1	3	0	15	5	5	4	1	0	3.55556	0	0	26	9	17.0474	21.537	16.6168	27.9263	24.9556	25.1618	22.7527	19.2715	16.5144	0	0	0	26	1	3	2	0	0
Q15365;F8VTZ0;H3BSP4;C9K0A2;F8WC71;C9IZV9;C9J7A9;C9JSA6;C9J5V4;C9JTY5;C9JZY3;C9J0A4;P57723-2;P57723	Q15365	Q15365	PCBP1_HUMAN	Poly(rC)-binding protein 1	PCBP1	+	1.43674	-1.68689	12	9	52.2	37.497	69.639	662500000	129	8	11	7	9	11	10	7	7	7	14.3333	14	2	24	9	23.6855	26.9853	24.7506	26.9576	26.6968	26.9439	24.9209	25.6287	25.1044	2	16	22	14	18	24	8	14	11
Q15366-6;Q15366-3;Q15366;Q15366-2;H3BRU6;F8VZX2;Q15366-4;Q15366-5;Q15366-7;Q15366-8;F8W0G4;F8VXH9;H3BSS4;F8W1G6;J3QT27;E9PFP8;P57721-2;P57721-3;P57721-5;P57721-4;P57721;F8VRH0;H3BND9	Q15366-6;Q15366-3;Q15366;Q15366-2	Q15366	PCBP2_HUMAN	Poly(rC)-binding protein 2	PCBP2		1.10463	-1.99596	11	8	46.5	38.15	46.291	429820000	83	6	10	6	10	8	8	7	7	4	9.22222	9	2	15	9	23.2627	26.5469	23.1182	26.697	25.604	26.2624	24.6262	25.2988	22.2982	2	14	14	10	8	15	7	9	4
Q15398-1;Q15398-3;Q15398;G3V4E5	Q15398-1;Q15398-3;Q15398	Q15398	DLGP5_HUMAN	Disks large-associated protein 5	DLGAP5	+	2.6669	-4.1859	3	3	5	85.667	2.9266	10397000	3	0	0	0	3	2	0	0	0	0	0.333333	0	0	3	9	15.6851	16.5993	16.4121	23.0753	20.572	19.2979	18.2702	16.9043	16.904	0	0	0	3	0	0	0	0	0
Q15417-3;Q15417;E9PDU6;Q15417-2;K7ES69;A0A087X271;B4DDF4;B4DUT8;Q99439-2;Q99439	Q15417-3;Q15417	Q15417	CNN3_HUMAN	Calponin-3	CNN3		0.891542	-3.14484	3	3	13.4	31.38	4.3949	42423000	11	0	2	1	1	3	2	1	1	1	1.22222	1	0	4	9	15.4832	22.3184	16.7286	20.4403	23.9577	23.7886	20.5246	21.2373	21.2121	0	2	1	1	4	3	0	0	0
Q15459;Q15459-2;H7C1L2;F8WC79;F8WB66	Q15459	Q15459	SF3A1_HUMAN	Splicing factor 3A subunit 1	SF3A1	+	4.76186	-6.68169	8	8	16.5	88.885	12.727	62775000	22	0	0	0	8	4	3	0	0	0	2.44444	0	0	13	9	17.7963	17.1374	16.2303	25.4857	23.0836	22.7185	17.3398	16.8924	17.0892	0	0	0	13	6	3	0	0	0
Q15637-4;Q15637-6;Q15637-3;Q15637-2;Q15637;Q15637-7;Q15637-5;F8WEV5	Q15637-4;Q15637-6;Q15637-3;Q15637-2;Q15637	Q15637	SF01_HUMAN	Splicing factor 1	SF1	+	3.74215	-4.9344	3	3	8.2	59.711	3.2464	16766000	5	0	1	0	2	2	2	0	0	0	0.555556	0	0	3	9	17.8127	19.3492	16.5945	22.612	22.5713	21.7205	17.3039	16.3322	16.8086	0	0	0	3	2	0	0	0	0
Q15648;Q15648-3	Q15648	Q15648	MED1_HUMAN	Mediator of RNA polymerase II transcription subunit 1	MED1	+	3.4194	-5.55652	5	5	4.7	168.48	12.961	25254000	5	0	0	0	5	2	3	0	0	0	0.555556	0	0	4	9	15.91	16.5234	15.7107	23.9763	22.0492	22.0725	18.6029	18.5456	17.5643	0	0	0	4	0	1	0	0	0
Q15717;Q15717-2;M0QZR9	Q15717;Q15717-2	Q15717	ELAV1_HUMAN	ELAV-like protein 1	ELAVL1		0.826347	-2.30712	2	2	7.4	36.091	5.8162	59111000	11	0	2	1	2	1	1	1	1	1	1.22222	1	0	2	9	16.6222	23.3389	21.4252	23.4356	23.7568	22.993	21.771	22.6287	20.742	0	2	1	2	2	2	1	1	0
Q15723-4;Q15723-2;Q15723-3;D6RHI1;D6R9B1;Q15723-1;Q15723	Q15723-4;Q15723-2;Q15723-3	Q15723-2	ELF2_HUMAN	Isoform 2 of ETS-related transcription factor Elf-2	ELF2	+	4.51599	-5.47362	2	2	6.2	54.261	1.6571	18714000	4	0	0	0	2	2	2	0	0	0	0.444444	0	0	2	9	16.3969	16.1629	16.5953	23.2585	22.0397	22.0581	18.5634	16.9902	17.1622	0	0	0	2	1	1	0	0	0
Q16527;F8VQR7;F8VW96	Q16527	Q16527	CSRP2_HUMAN	Cysteine and glycine-rich protein 2	CSRP2		0.250587	-1.01383	5	5	38.3	20.954	6.3517	60336000	8	4	2	1	5	2	1	5	1	1	0.888889	0	0	5	9	22.5164	20.2167	20.0756	24.8856	20.5217	19.8082	24.0737	19.2859	18.1798	0	0	0	5	0	0	3	0	0
Q16643;Q16643-3;D6RFI1;Q16643-2;D6R9W4;D6R9Q9	Q16643;Q16643-3	Q16643	DREB_HUMAN	Drebrin	DBN1		0.459086	-0.680472	3	3	7.2	71.428	6.2355	49091000	5	2	1	1	2	1	1	3	1	1	0.555556	0	0	2	9	20.1965	22.9657	21.2644	22.5947	23.3292	21.8707	22.4434	22.6677	21.9688	0	1	0	1	1	0	2	0	0
Q1ED39;H3BMC9;H3BNU8;H3BPL4	Q1ED39	Q1ED39	KNOP1_HUMAN	Lysine-rich nucleolar protein 1	KNOP1	+	1.6398	-3.66298	6	6	20.1	51.588	11.486	19910000	8	0	0	0	6	1	1	0	0	0	0.888889	0	0	6	9	16.6362	18.5572	16.6742	24.1392	20.4502	17.9233	16.9716	17.4629	16.7454	0	0	0	6	1	1	0	0	0
Q3ZCM7;A0A075B736;Q5SQY0	Q3ZCM7	Q3ZCM7	TBB8_HUMAN	Tubulin beta-8 chain	TUBB8		0.529168	-2.30652	10	2	22.5	49.775	87.201	48979000	3	9	8	4	10	8	9	10	7	6	0.333333	0	0	2	9	21.4778	19.6444	16.4561	25.0028	18.9186	20.4374	23.2101	17.0721	17.0178	0	0	0	2	0	1	0	0	0
Q562F6-2;Q562F6;Q562F6-3	Q562F6-2;Q562F6	Q562F6	SGO2_HUMAN	Shugoshin 2	SGO2	+	3.17179	-5.93333	8	8	7.9	144.18	9.827	50068000	9	0	0	0	8	2	4	0	0	0	1	0	0	9	9	16.7726	18.6441	16.6118	25.2623	21.0451	22.8687	15.954	18.2723	16.4974	0	0	0	9	0	0	0	0	0
Q5BKX5;Q6ZWG5;Q5BKX5-3	Q5BKX5	Q5BKX5	CS054_HUMAN	UPF0692 protein C19orf54	C19orf54		0.708694	-2.00104	2	2	6	37.778	2.2784	33313000	7	0	2	1	2	2	2	1	1	2	0.777778	1	0	2	9	16.2074	22.6082	19.4723	22.0789	22.6	22.6226	20.7948	21.9091	21.605	0	2	0	2	1	1	0	1	0
Q5JRX3-3;Q5JRX3;Q5JRX3-2;H0Y7L7;A0A0A0MRX9	Q5JRX3-3;Q5JRX3;Q5JRX3-2	Q5JRX3	PREP_HUMAN	Presequence protease, mitochondrial	PITRM1		0.909546	-2.39805	2	2	2.2	106.06	2.3618	23014000	7	1	1	0	2	1	1	2	1	1	0.777778	1	0	2	9	17.7519	21.4351	16.1119	21.6689	22.2203	22.2686	21.5764	21.3747	19.6774	0	2	0	2	1	1	0	1	0
Q5QJE6;J3KP30;E9PRB3	Q5QJE6	Q5QJE6	TDIF2_HUMAN	Deoxynucleotidyltransferase terminal-interacting protein 2	DNTTIP2	+	3.19002	-5.04896	6	6	10.4	84.468	7.6143	27935000	7	0	0	0	6	1	3	0	0	0	0.777778	0	0	7	9	17.4329	18.3742	17.1853	24.4156	20.3653	22.0039	17.1002	16.7073	16.476	0	0	0	7	0	0	0	0	0
Q5QPM7;Q92530;Q5QPM9;H0Y555;F5H4Z3	Q5QPM7;Q92530	Q92530	PSMF1_HUMAN	Proteasome inhibitor PI31 subunit	PSMF1		0.738347	-1.58687	3	3	16.7	28.956	21.177	43351000	12	1	1	1	2	2	2	2	2	0	1.33333	2	0	3	9	20.0911	20.9565	21.9917	22.6178	22.8627	22.6219	21.9085	23.4644	18.2716	0	2	0	3	2	2	2	1	0
Q5SW79-2;Q5SW79-3;Q5SW79;E5RIH6;E5RJT5;E5RFU8;H0Y2V6	Q5SW79-2;Q5SW79-3;Q5SW79	Q5SW79	CE170_HUMAN	Centrosomal protein of 170 kDa	CEP170	+	2.9179	-3.70823	2	2	1.9	161.41	2.0659	5830300	3	0	0	0	2	2	0	0	0	0	0.333333	0	0	2	9	16.1589	17.2796	16.6966	21.6436	21.2843	18.9758	17.9591	16.0506	17.4134	0	0	0	1	2	0	0	0	0
Q5T749	Q5T749	Q5T749	KPRP_HUMAN	Keratinocyte proline-rich protein	KPRP		0.724828	-2.65008	6	6	17.3	64.135	6.4873	71677000	21	1	4	0	3	3	4	4	4	0	2.33333	2	0	5	9	19.1639	23.5651	18.1813	22.8045	23.2435	24.2147	23.5526	23.202	16.9599	0	4	0	2	2	5	5	3	0
Q5T750	Q5T750	Q5T750	XP32_HUMAN	Skin-specific protein 32	XP32		0.722561	-2.43184	1	1	3.2	26.238	1.609	22619000	5	0	1	0	0	1	1	1	1	1	0.555556	0	0	2	9	16.0124	22.0478	16.2657	20.3205	21.9159	23.0259	20.721	21.7278	19.1589	0	1	0	0	1	2	0	1	0
Q5T8P6-2;Q5T8P6;A0A087X0H9;Q5T8P6-3;Q5T8P6-5;Q5T8P6-4;E2PSN0;Q5T8P6-6	Q5T8P6-2;Q5T8P6	Q5T8P6	RBM26_HUMAN	RNA-binding protein 26	RBM26	+	3.81319	-5.9004	11	11	12.9	111.02	13.474	49802000	17	0	0	0	10	4	3	0	0	0	1.88889	0	0	12	9	16.3511	17.896	17.9429	25.1767	22.553	22.448	18.7177	17.566	16.4793	0	0	0	12	3	2	0	0	0
Q5UIP0-2;Q5UIP0;H7BZN3;H7C2B5	Q5UIP0-2;Q5UIP0	Q5UIP0	RIF1_HUMAN	Telomere-associated protein RIF1	RIF1		0.736084	-3.15952	15	15	8.5	271.69	26.57	72947000	18	2	0	0	15	1	2	0	0	0	2	0	0	16	9	23.6707	18.1222	15.3604	25.8117	19.6837	19.4091	18.2367	17.6496	17.8122	0	0	0	16	1	1	0	0	0
Q5VUA4;Q5VUA4-2	Q5VUA4	Q5VUA4	ZN318_HUMAN	Zinc finger protein 318	ZNF318	+	2.85689	-4.50171	5	5	2.9	251.11	8.7599	24226000	8	0	0	0	5	2	2	0	0	0	0.888889	0	0	7	9	16.7804	17.8378	16.7395	24.3298	20.7213	20.4281	17.5509	17.9725	17.0671	0	0	0	7	1	0	0	0	0
Q5VZL5-2;Q5VZL5-4;Q5VZL5;H7C1I7;Q5VZL5-3	Q5VZL5-2;Q5VZL5-4;Q5VZL5	Q5VZL5	ZMYM4_HUMAN	Zinc finger MYM-type protein 4	ZMYM4	+	3.78101	-4.35166	3	3	2.5	163.19	4.999	13665000	5	0	0	0	3	2	1	0	0	0	0.555556	0	0	3	9	16.6356	17.4042	17.8133	23.0469	21.8567	20.1962	17.7358	17.3033	17.1974	0	0	0	2	3	0	0	0	0
Q5W011;Q5W010;Q96I25;Q5W012;H0Y6J6	Q5W011;Q5W010;Q96I25	Q96I25	SPF45_HUMAN	Splicing factor 45	RBM17	+	3.70956	-4.97087	3	3	17.5	24.176	2.1689	17513000	2	0	0	0	3	2	1	0	0	0	0.222222	0	0	2	9	16.9003	17.5818	15.6974	23.5866	21.429	20.9966	16.8782	17.1676	17.9737	0	0	0	2	0	0	0	0	0
Q60FE5;A0A087WWY3	Q60FE5	Q60FE5	Q60FE5_HUMAN	Filamin-A	FLNA	+	2.35904	-6.30363	95	1	51.5	278.22	323.31	4848600000	441	21	29	3	90	76	53	32	20	8	49	2	0	217	9	24.4777	24.888	19.3811	31.2203	30.845	27.9922	25.956	24.306	23.2843	0	2	0	177	217	41	3	1	0
Q6IN85-2;Q6IN85;G3V5Z3;Q6IN85-4;H0YIY8;Q6IN85-5;Q5MIZ7-3;Q5MIZ7-2;Q5MIZ7;G3V4R3;G3V231;G3V5A2;Q5MIZ7-5	Q6IN85-2;Q6IN85	Q6IN85	P4R3A_HUMAN	Serine/threonine-protein phosphatase 4 regulatory subunit 3A	PPP4R3A	+	4.38398	-6.40726	8	8	11.2	93.895	15.323	78308000	15	0	0	0	8	3	2	0	0	0	1.66667	0	0	11	9	16.729	18.3746	17.1462	25.4804	24.5525	22.7158	18.6358	18.4796	17.6888	0	0	0	11	3	1	0	0	0
Q6P1J9;A0A1B0GUB2;A0A2R8YHB3	Q6P1J9	Q6P1J9	CDC73_HUMAN	Parafibromin	CDC73	+	2.57128	-3.36094	4	4	10.2	60.576	5.3062	7142400	4	0	0	0	3	1	2	0	0	0	0.444444	0	0	3	9	16.1819	19.0522	16.8727	22.2065	20.3523	19.8786	17.5369	17.2752	17.7901	0	0	0	3	0	1	0	0	0
Q6PCB5;Q6PCB5-2	Q6PCB5	Q6PCB5	RSBNL_HUMAN	Round spermatid basic protein 1-like protein	RSBN1L	+	2.04578	-2.70611	2	2	4.5	94.868	1.5034	3092500	2	0	0	0	2	1	0	0	0	0	0.222222	0	0	2	9	16.5464	17.1019	18.1844	21.1492	19.5485	18.7947	17.543	17.9311	15.4415	0	0	0	2	0	0	0	0	0
Q6PKG0;A0A0B4J210;Q6PKG0-3;E5RH50;H0YC33;E5RHK4;H0YAN4;H0YC73;H0YBW1	Q6PKG0	Q6PKG0	LARP1_HUMAN	La-related protein 1	LARP1	+	2.84953	-5.49437	8	8	10.4	123.51	29.054	42812000	12	0	0	0	6	4	4	1	0	0	1.33333	0	0	5	9	15.7076	17.7051	16.7914	25.003	22.6004	20.9772	19.5442	16.9756	17.471	0	0	0	5	5	2	0	0	0
Q6W2J9-4;Q6W2J9-2;Q6W2J9;H7BYY2;Q6W2J9-3;A1A564;H7C231;H7BZ37;H7C2V9;A6NE70	Q6W2J9-4;Q6W2J9-2;Q6W2J9	Q6W2J9	BCOR_HUMAN	BCL-6 corepressor	BCOR	+	1.44896	-3.7263	5	5	6.2	186.23	9.2197	17292000	6	0	0	0	5	2	1	0	0	0	0.666667	0	0	4	9	18.1197	15.8159	15.5318	23.91	20.5445	17.9517	19.4257	16.457	17.1046	0	0	0	4	1	1	0	0	0
Q6Y7W6-4;Q6Y7W6-5;Q6Y7W6;I1E4Y6;Q6Y7W6-3;E7ESB6;C9JHW1;C9JW88;F8WCD5;C9JPV7;C9JXQ0;C9J0V6;C9JHT0;C9JRZ2;C9JH18	Q6Y7W6-4;Q6Y7W6-5;Q6Y7W6	Q6Y7W6	GGYF2_HUMAN	GRB10-interacting GYF protein 2	GIGYF2	+	3.1395	-5.08258	7	7	7.8	148.63	11.227	39074000	10	0	1	0	6	4	2	1	1	0	1.11111	0	0	5	9	17.7644	18.1251	16.5543	24.6734	22.9686	21.3642	19.5224	18.5038	17.0469	0	0	0	5	5	0	0	0	0
Q71U36-2;Q71U36;P0DPH8;P0DPH7;P0DPH7-2;Q6PEY2	Q71U36-2;Q71U36	Q71U36	TBA1A_HUMAN	Tubulin alpha-1A chain	TUBA1A		0.669292	-1.61376	20	0	60.6	46.297	2.2201	25408000	8	14	17	10	19	16	17	18	13	9	0.888889	1	0	2	9	21.1571	21.1559	16.8538	23.2681	21.0376	21.1444	21.8089	20.7293	19.5127	1	1	0	1	2	2	1	0	0
Q76FK4-4;Q76FK4;F8WE42;F5H101;Q76FK4-2;F5GWN9;A0A0A0MSJ1;F5GXV1;F5H532;F5H0I5;F5H8B8	Q76FK4-4;Q76FK4	Q76FK4	NOL8_HUMAN	Nucleolar protein 8	NOL8		1.0963	-3.10756	8	8	7.9	127.34	17.385	36135000	8	0	0	0	8	1	0	0	0	0	0.888889	0	0	8	9	16.7505	17.8687	17.3936	25.071	19.7578	17.4367	18.3942	17.4234	18.0554	0	0	0	8	0	0	0	0	0
Q7KZF4;H7C597	Q7KZF4	Q7KZF4	SND1_HUMAN	Staphylococcal nuclease domain-containing protein 1	SND1		0.732233	-2.75797	6	6	8.8	102	13.66	32124000	8	0	4	0	5	4	0	5	1	0	0.888889	0	0	5	9	16.5043	22.2456	16.5192	23.7456	22.7196	19.026	22.394	19.3492	17.4223	0	0	0	5	2	0	1	0	0
Q7LBC6;Q7LBC6-2;Q7LBC6-3;H0Y9V5	Q7LBC6	Q7LBC6	KDM3B_HUMAN	Lysine-specific demethylase 3B	KDM3B	+	4.22229	-7.06166	15	15	12.1	191.58	24.118	90476000	20	0	0	1	13	6	6	0	0	0	2.22222	0	0	14	9	15.7848	17.304	18.8651	25.9883	23.8179	23.0431	17.3109	17.2034	16.8605	0	0	0	14	4	2	0	0	0
Q7Z2Z1-2;Q7Z2Z1;H0YN97	Q7Z2Z1-2;Q7Z2Z1	Q7Z2Z1	TICRR_HUMAN	Treslin	TICRR	+	3.14019	-6.09204	10	10	6.9	210.78	19.503	74421000	13	0	0	0	10	2	3	0	0	0	1.44444	0	0	12	9	16.6458	18.2876	16.5138	25.9467	21.505	22.6903	18.9018	16.6578	16.725	0	0	0	12	0	1	0	0	0
Q7Z589-2;Q7Z589;Q7Z589-5;Q7Z589-7;E9PMC9;Q7Z589-4;Q7Z589-6;H0YCS3;E9PPE6;H0YET8	Q7Z589-2;Q7Z589;Q7Z589-5;Q7Z589-7	Q7Z589	EMSY_HUMAN	BRCA2-interacting transcriptional repressor EMSY	EMSY	+	2.57594	-4.089	6	6	6.9	123.91	5.7604	14720000	6	0	0	0	5	2	1	0	0	0	0.666667	0	0	5	9	17.4983	17.8614	15.866	23.4967	20.3116	20.5935	18.8374	17.4933	16.7134	0	0	0	5	1	0	0	0	0
Q7Z5K2;Q7Z5K2-2;Q7Z5K2-3;Q8WVX6;F6QZY1	Q7Z5K2;Q7Z5K2-2;Q7Z5K2-3	Q7Z5K2	WAPL_HUMAN	Wings apart-like protein homolog	WAPL	+	3.77105	-6.64533	10	10	11.4	132.94	24.643	84241000	14	0	0	0	10	4	3	0	0	0	1.55556	0	0	13	9	16.1452	18.5001	16.0964	26.067	22.8862	22.5613	17.4941	17.4173	17.504	0	0	0	13	0	1	0	0	0
Q86T24	Q86T24	Q86T24	KAISO_HUMAN	Transcriptional regulator Kaiso	ZBTB33	+	3.44883	-9.47147	36	36	66.1	74.484	323.31	2830400000	241	4	7	0	34	27	26	4	0	0	26.7778	0	0	118	9	21.3964	22.3566	17.1533	30.9305	28.2346	28.7649	21.8622	18.5558	17.7067	0	1	0	118	55	67	0	0	0
Q86VP6;Q86VP6-2;H0YH27;A0A0C4DGH5;Q86VP6-3	Q86VP6	Q86VP6	CAND1_HUMAN	Cullin-associated NEDD8-dissociated protein 1	CAND1	+	1.61953	-3.84885	5	5	5	136.37	7.6202	20796000	12	0	2	0	2	4	3	0	2	2	1.33333	0	0	6	9	16.7178	21.1966	15.5307	22.387	22.6385	22.0138	17.4819	20.1127	19.9458	0	2	0	2	6	2	0	0	0
Q86W56;Q86W56-2;Q86W56-3;Q86W56-4;Q86W56-5;A0A087WXI6;A0A087WX07	Q86W56	Q86W56	PARG_HUMAN	Poly(ADP-ribose) glycohydrolase	PARG	+	3.52954	-7.75321	29	29	34.3	111.11	67.599	355220000	53	0	1	0	29	13	15	2	1	0	5.88889	0	0	40	9	17.1269	17.4552	16.5879	28.0575	25.0549	25.1843	20.8002	19.7524	18.3517	0	0	0	40	7	6	0	0	0
Q86XP3;A0A0A0MSJ0;Q86XP3-2;J3QRI2;J3KTK9	Q86XP3	Q86XP3	DDX42_HUMAN	ATP-dependent RNA helicase DDX42	DDX42	+	3.31651	-5.95131	12	12	17.2	102.97	61.827	65471000	15	0	0	0	12	3	3	0	0	0	1.66667	0	0	14	9	16.2069	17.9244	17.2596	25.7313	22.1866	22.251	18.9821	16.5537	17.7035	0	0	0	14	1	0	0	0	0
Q8IV08;M0R1F7	Q8IV08	Q8IV08	PLD3_HUMAN	Phospholipase D3	PLD3		0.452844	-1.50373	3	3	9.8	54.705	3.6959	33467000	6	1	2	0	2	1	2	3	0	1	0.666667	1	0	2	9	19.7381	22.2911	17.0205	23.1313	21.0616	21.5213	23.1052	18.3013	21.9497	0	1	0	1	0	1	2	0	1
Q8IVW6-4;Q8IVW6;Q8IVW6-3;H3BQ92	Q8IVW6-4;Q8IVW6	Q8IVW6	ARI3B_HUMAN	AT-rich interactive domain-containing protein 3B	ARID3B	+	5.25372	-7.55788	11	11	23.4	60.565	25.232	155230000	25	0	0	0	9	9	8	0	1	0	2.77778	0	0	11	9	17.205	19.531	17.118	26.2496	25.1888	25.1339	18.0812	18.5581	17.3041	0	0	0	11	9	5	0	0	0
Q8IWI9-3;Q8IWI9;Q8IWI9-4;H3BP52;H3BTF4	Q8IWI9-3;Q8IWI9;Q8IWI9-4	Q8IWI9	MGAP_HUMAN	MAX gene-associated protein	MGA	+	1.96873	-3.36335	2	2	0.9	315.22	1.7673	6060800	2	0	0	0	2	0	1	0	0	0	0.222222	0	0	2	9	15.5555	17.7365	15.8285	22.45	18.9977	18.338	17.0694	16.159	17.0423	0	0	0	2	0	0	0	0	0
Q8IWZ8;V9GZ08;B4DVK3;Q8IWZ8-2;K7EM86	Q8IWZ8	Q8IWZ8	SUGP1_HUMAN	SURP and G-patch domain-containing protein 1	SUGP1	+	1.61729	-4.35058	7	7	10.5	72.47	7.9448	41784000	10	1	0	0	7	2	2	0	0	0	1.11111	0	0	7	9	22.4859	19.1155	16.0215	24.791	21.9273	21.464	18.1131	17.6099	16.9153	0	0	0	7	2	1	0	0	0
Q8IYB5-3;Q8IYB5-2;Q8IYB5;A0A087X1X9	Q8IYB5-3;Q8IYB5-2;Q8IYB5	Q8IYB5	SMAP1_HUMAN	Stromal membrane-associated protein 1	SMAP1		0.711628	-2.04504	3	3	8.3	47.861	6.0002	93753000	15	3	3	1	3	2	2	3	2	1	1.66667	2	0	4	9	22.0818	23.3005	17.9599	24.9779	22.7186	23.4303	24.4171	21.8118	20.4122	1	3	0	2	2	2	4	1	0
Q8IYS1	Q8IYS1	Q8IYS1	P20D2_HUMAN	Peptidase M20 domain-containing protein 2	PM20D2		0.82004	-2.25674	2	2	7.6	47.776	4.1178	23197000	5	2	2	0	2	2	2	0	1	1	0.555556	0	0	2	9	20.2136	22.8169	16.2231	22.837	20.923	21.5262	17.8587	20.2848	19.635	0	2	0	2	0	1	0	0	0
Q8N720;Q8N720-3	Q8N720;Q8N720-3	Q8N720	ZN655_HUMAN	Zinc finger protein 655	ZNF655	+	2.20447	-5.1974	1	1	2.2	57.406	1.6746	80986000	3	0	0	0	1	1	1	0	0	0	0.333333	0	0	3	9	17.6281	19.2565	16.3087	26.1692	21.2786	21.5068	19.6833	17.5345	16.3137	0	0	0	3	0	0	0	0	0
Q8N7H5-3;Q8N7H5;Q8N7H5-2;B4DGJ5	Q8N7H5-3;Q8N7H5	Q8N7H5	PAF1_HUMAN	RNA polymerase II-associated factor 1 homolog	PAF1	+	3.77074	-6.1665	9	9	20.2	55.472	45.556	69289000	13	0	0	0	8	3	4	0	0	0	1.44444	0	0	10	9	17.7273	16.588	16.9221	25.7812	22.3895	22.5468	18.0586	18.3776	16.7624	0	0	0	10	1	2	0	0	0
Q8NC51-4;Q8NC51-3;Q8NC51-2;Q8NC51	Q8NC51-4;Q8NC51-3;Q8NC51-2;Q8NC51	Q8NC51	PAIRB_HUMAN	Plasminogen activator inhibitor 1 RNA-binding protein	SERBP1		1.33274	-2.42547	10	10	31.8	42.426	22.66	218270000	31	4	6	2	10	5	5	9	3	2	3.44444	3	0	11	9	20.7335	23.8707	22.1204	26.7135	24.6066	24.1963	24.8359	22.8089	22.1104	0	3	1	11	3	3	8	1	1
Q8NG31-2;Q8NG31;E9PPJ1;Q8NG31-3;Q8NG31-4;H0YCZ2;H0YEY7	Q8NG31-2;Q8NG31	Q8NG31	KNL1_HUMAN	Kinetochore scaffold 1	KNL1	+	2.41657	-4.72976	12	12	6.8	262.63	13.733	32361000	14	0	0	0	12	2	1	0	0	0	1.55556	0	0	14	9	15.8373	17.6885	16.2815	24.8233	20.3971	20.3036	18.268	17.3764	17.2177	0	0	0	14	0	0	0	0	0
Q8TEQ6	Q8TEQ6	Q8TEQ6	GEMI5_HUMAN	Gem-associated protein 5	GEMIN5	+	3.10716	-5.40659	3	3	2.3	168.59	4.3631	18971000	3	0	0	0	2	3	3	0	0	1	0.333333	0	0	3	9	15.4061	16.8332	16.2935	21.0449	23.4491	22.1444	15.966	16.8816	19.4568	0	0	0	0	3	0	0	0	0
Q8WUA2	Q8WUA2	Q8WUA2	PPIL4_HUMAN	Peptidyl-prolyl cis-trans isomerase-like 4	PPIL4	+	1.80417	-4.12105	3	3	6.7	57.224	1.7532	15987000	3	0	0	0	3	1	0	1	0	0	0.333333	0	0	3	9	14.8344	17.1214	15.973	23.7463	20.3806	18.8007	19.0695	17.761	16.3696	0	0	0	3	0	0	0	0	0
Q8WUH6	Q8WUH6	Q8WUH6	TM263_HUMAN	Transmembrane protein 263	TMEM263		0.276657	-1.43265	6	6	68.1	11.748	12.536	93755000	12	5	1	0	6	1	1	6	1	0	1.33333	0	0	8	9	22.8347	19.6181	17.7072	25.2929	20.3498	20.1523	25.2672	20.4948	17.0721	0	0	0	4	0	0	8	0	0
Q8WUM4;Q8WUM4-2;Q8WUM4-3;C9IZF9;F8WEQ7;F8WBR8;F8WDK9	Q8WUM4	Q8WUM4	PDC6I_HUMAN	Programmed cell death 6-interacting protein	PDCD6IP		1.01667	-1.50891	18	18	25.7	96.022	24.27	213470000	50	6	8	1	17	7	7	15	5	4	5.55556	5	1	16	9	22.308	24.3101	22.4418	26.2094	24.2165	24.5412	25.2428	23.4178	23.1601	1	5	2	16	5	5	11	2	3
Q8WVC0;Q8WVC0-2	Q8WVC0	Q8WVC0	LEO1_HUMAN	RNA polymerase-associated protein LEO1	LEO1	+	1.50699	-3.32632	3	3	5.4	75.403	4.9161	18086000	6	0	0	0	3	0	1	0	0	0	0.666667	0	0	6	9	16.5313	18.4341	16.4142	24.0202	18.307	20.0321	17.4367	18.6101	17.3345	0	0	0	6	0	0	0	0	0
Q8WWM7-6;Q8WWM7-8;Q8WWM7-5;Q8WWM7-4;Q8WWM7-9;Q8WWM7-2;Q8WWM7;Q8WWM7-3;H3BUF6	Q8WWM7-6;Q8WWM7-8;Q8WWM7-5;Q8WWM7-4;Q8WWM7-9;Q8WWM7-2;Q8WWM7;Q8WWM7-3	Q8WWM7	ATX2L_HUMAN	Ataxin-2-like protein	ATXN2L	+	1.5034	-3.17267	2	2	3.3	102.89	4.1411	14742000	5	0	2	0	1	2	2	1	2	0	0.555556	0	0	2	9	17.2768	20.7033	16.4372	21.7237	22.037	21.4745	20.2559	20.0722	16.689	0	0	0	2	2	1	0	0	0
Q92541;H0YKX1	Q92541	Q92541	RTF1_HUMAN	RNA polymerase-associated protein RTF1 homolog	RTF1	+	2.12064	-4.77962	6	6	10.3	80.313	7.052	40470000	9	0	1	0	6	3	3	1	0	0	1	0	0	6	9	16.8717	17.8659	18.1987	24.4705	22.5071	22.4065	22.3815	17.3958	17.377	0	0	0	6	1	2	0	0	0
Q92547;A0A2R8YD63;I3L1F2	Q92547	Q92547	TOPB1_HUMAN	DNA topoisomerase 2-binding protein 1	TOPBP1	+	4.40225	-9.16307	120	120	77.1	170.68	323.31	97199000000	2949	41	38	15	119	100	98	56	14	9	327.667	7	0	1015	9	25.9764	25.9963	24.5301	36.0298	33.6964	33.5708	27.4294	23.7147	23.9688	7	4	2	997	890	1015	34	0	0
Q92598-2;Q92598-3;Q92598;Q92598-4;A0A0A0MSM0;R4GN69;A0A087WTS8;D6RJ96;A0A087WYC1;E9PDE8;O95757;P34932;Q5TBM3	Q92598-2;Q92598-3;Q92598	Q92598	HS105_HUMAN	Heat shock protein 105 kDa	HSPH1	+	1.70191	-2.72661	11	11	16.8	92.115	18.371	120180000	33	3	8	2	8	9	7	4	5	4	3.66667	3	0	9	9	20.8515	23.6765	20.1155	25.2327	24.7742	23.9831	23.2797	22.6865	21.0107	0	5	0	9	9	6	3	1	0
Q92769-3;Q92769;E5RK19;E5RFI6;E5RJ04;E5RGV4;E5RHE7;E5RH52;E5RG37;E5RFP9;H3BM24;Q5TEE2;E7ESJ6;O15379;O15379-2;Q13547	Q92769-3;Q92769	Q92769	HDAC2_HUMAN	Histone deacetylase 2	HDAC2		0.954321	-2.12679	4	4	9.4	51.998	3.8004	23649000	4	2	1	0	4	2	0	1	1	1	0.444444	0	0	3	9	18.9886	18.7275	18.2833	23.7985	22.2074	18.3613	20.4909	20.0293	19.4541	0	0	0	3	1	0	0	0	0
Q92917	Q92917	Q92917	GPKOW_HUMAN	G-patch domain and KOW motifs-containing protein	GPKOW	+	3.93944	-4.22027	3	3	10.9	52.228	5.2878	17735000	3	0	1	0	3	2	2	0	0	0	0.333333	0	0	3	9	17.1677	18.6123	17.3394	23.4356	21.5491	21.4779	17.828	18.2905	18.3655	0	0	0	3	0	0	0	0	0
Q92945;A0A087WTP3;M0R0I5;M0QYH3;M0R3J3;M0QXW7;M0R251;M0R263;M0R0C6;M0QYG1;E9PEB5;Q96AE4;Q96AE4-2	Q92945	Q92945	FUBP2_HUMAN	Far upstream element-binding protein 2	KHSRP	+	1.66816	-1.57831	14	14	30.5	73.114	42.912	315830000	77	11	11	4	13	9	10	10	5	5	8.55556	9	1	17	9	23.3299	25.2809	23.3764	26.0558	25.4456	25.9088	25.2687	23.9434	24.1511	1	11	2	17	9	14	9	5	9
Q969X6-3;Q969X6;H3BSH7;A0A0J9YWK2;A0A0J9YWM9;Q969X6-2;H3BPD7;J3KSI1;H3BRM8;A0A0J9YX18;J3KSE6;J3KTR0;I3L4T9;A0A0J9YXV4	Q969X6-3;Q969X6	Q969X6	UTP4_HUMAN	U3 small nucleolar RNA-associated protein 4 homolog	UTP4	+	2.84003	-4.26378	5	5	8.8	69.638	5.1908	26160000	7	0	0	0	5	2	2	0	0	0	0.777778	0	0	5	9	17.5002	18.4415	18.1184	24.3941	20.9062	21.0347	18.6242	16.9891	17.414	0	0	0	5	0	2	0	0	0
Q96BW5-2;Q96BW5;A0A0A0MSI3	Q96BW5-2;Q96BW5	Q96BW5	PTER_HUMAN	Phosphotriesterase-related protein	PTER		0.556284	-1.44385	4	4	13.2	33.435	5.4303	50050000	22	2	2	0	2	4	3	2	4	3	2.44444	3	0	6	9	19.8785	22.5769	18.169	21.2293	23.8213	23.0304	21.6838	23.147	22.0438	0	3	0	3	6	3	2	3	2
Q96C00;A0A087X1K1;A0A087X1Z5	Q96C00	Q96C00	ZBTB9_HUMAN	Zinc finger and BTB domain-containing protein 9	ZBTB9	+	3.13225	-5.28134	4	4	9.7	50.602	5.7481	30377000	4	0	0	0	4	2	1	0	1	0	0.444444	0	0	4	9	16.1169	17.7356	15.7635	24.2755	22.0578	22.3104	18.5324	18.9362	18.515	0	0	0	4	0	0	0	0	0
Q96EA4;Q96EA4-3;Q96EA4-2;D6RC83;D6RCL1;D6REZ1;D6R936;D6RIF7;D6RIB8;H0YBG5;D6RDK5	Q96EA4	Q96EA4	SPDLY_HUMAN	Protein Spindly	SPDL1	+	3.21417	-5.23782	6	6	15.2	70.171	9.965	40443000	8	0	0	0	5	2	2	0	0	0	0.888889	0	0	6	9	18.0324	17.9686	16.1094	24.9704	21.958	21.7378	19.0023	17.3872	17.4055	0	0	0	6	1	1	0	0	0
Q96HC4;Q96HC4-7;Q96HC4-4;H0Y8Y3;Q96HC4-6;H0YBI4;Q96HC4-3;Q96HC4-2;A0A0A0MSP3	Q96HC4	Q96HC4	PDLI5_HUMAN	PDZ and LIM domain protein 5	PDLIM5	+	1.47187	-3.57436	5	5	10.6	63.944	4.9416	20326000	9	0	1	0	5	2	2	3	1	0	1	0	0	6	9	15.6601	20.3273	17.217	23.5145	20.8102	21.2999	21.1062	18.416	17.0763	0	1	0	6	2	0	0	0	0
Q96JH7	Q96JH7	Q96JH7	VCIP1_HUMAN	Deubiquitinating protein VCIP135	VCPIP1	+	2.15807	-3.73488	5	5	5.6	134.32	6.1093	13744000	7	0	0	0	5	2	0	0	0	0	0.777778	0	0	4	9	18.6272	17.6001	16.5554	23.2317	21.8928	18.9841	18.83	17.3475	16.8478	0	0	0	4	3	0	0	0	0
Q96JM3;A0A2R8Y4S6;S4R3K0;A0A2R8Y735	Q96JM3	Q96JM3	CHAP1_HUMAN	Chromosome alignment-maintaining phosphoprotein 1	CHAMP1	+	3.61516	-6.4224	13	13	15.5	89.098	17.496	100690000	23	0	0	0	13	6	3	1	0	0	2.55556	0	0	17	9	16.9785	18.1175	16.0974	26.316	23.3868	22.4885	18.1833	18.5918	17.8799	0	0	0	17	3	3	0	0	0
Q96KR1;H0Y8W1	Q96KR1	Q96KR1	ZFR_HUMAN	Zinc finger RNA-binding protein	ZFR	+	1.97914	-3.91949	5	5	8.4	117.01	27.846	35736000	10	0	2	1	4	3	3	0	2	2	1.11111	0	0	5	9	16.6807	21.3051	18.9004	23.7574	23.1582	22.5429	17.5157	20.738	20.2599	0	1	0	5	2	2	0	0	0
Q96P63;Q96P63-2	Q96P63;Q96P63-2	Q96P63	SPB12_HUMAN	Serpin B12	SERPINB12		0.512037	-1.94358	5	5	13.6	46.276	5.6613	66996000	12	2	3	0	2	2	3	3	3	1	1.33333	1	0	5	9	21.3084	23.8964	16.912	23.2611	22.503	23.3945	23.9373	22.361	18.2407	0	3	0	1	1	1	5	1	0
Q96Q89-4;Q96Q89-3;Q96Q89;Q96Q89-2;A0A0A0MSJ5	Q96Q89-4;Q96Q89-3;Q96Q89;Q96Q89-2	Q96Q89	KI20B_HUMAN	Kinesin-like protein KIF20B	KIF20B	+	5.43764	-7.29693	12	12	8.8	199.81	16.654	75978000	16	0	0	0	11	7	4	0	0	0	1.77778	0	0	11	9	17.0077	16.8882	16.6127	25.5105	24.2944	22.8585	17.3052	17.4171	16.3142	0	0	0	11	4	1	0	0	0
Q96QA5;J3KRG2	Q96QA5	Q96QA5	GSDMA_HUMAN	Gasdermin-A	GSDMA		0.572099	-2.10958	5	5	11.5	49.364	6.6164	25646000	8	0	4	0	3	3	2	3	3	1	0.888889	0	0	4	9	16.9132	22.7908	15.7562	22.1708	21.6847	21.3025	22.0678	21.4672	18.6633	0	4	0	1	0	1	2	0	0
Q96QC0	Q96QC0	Q96QC0	PP1RA_HUMAN	Serine/threonine-protein phosphatase 1 regulatory subunit 10	PPP1R10		1.33972	-3.34214	3	3	5.1	99.057	4.4254	20885000	3	0	0	0	3	1	0	0	0	0	0.333333	0	0	3	9	15.913	17.9868	17.3713	24.2756	19.1368	18.4365	18.5804	17.8701	15.9235	0	0	0	3	0	0	0	0	0
Q96RE7;K7ENW4;Q96BF6	Q96RE7	Q96RE7	NACC1_HUMAN	Nucleus accumbens-associated protein 1	NACC1	+	2.20469	-4.23975	4	4	8.9	57.258	5.2241	14403000	5	0	0	1	3	2	1	0	0	0	0.555556	0	0	2	9	15.7922	18.3671	17.5249	23.3675	21.6938	18.5925	16.1419	17.6718	16.3713	0	0	0	2	2	1	0	0	0
Q96RL1;Q96RL1-2;Q96RL1-3;D6RC40;D6RCQ3;Q96RL1-4;Q96RL1-5;D6R9M3;D6RDZ5	Q96RL1	Q96RL1	UIMC1_HUMAN	BRCA1-A complex subunit RAP80	UIMC1	+	4.03009	-8.05081	15	15	32.8	79.727	48.879	210000000	32	0	2	0	15	7	8	0	0	0	3.55556	0	0	24	9	16.4463	19.201	15.4702	27.2303	24.7505	24.4994	18.335	18.2738	16.9293	0	0	0	24	5	3	0	0	0
Q96RQ3;E9PHF7;E9PG35;F5GYT8;G5E9X5;F8WDI3	Q96RQ3	Q96RQ3	MCCA_HUMAN	Methylcrotonoyl-CoA carboxylase subunit alpha, mitochondrial	MCCC1		0.655552	-1.56719	35	35	63.3	80.472	323.31	18025000000	1179	32	29	21	35	27	27	35	26	18	131	110	51	214	9	28.9786	30.0922	27.6822	32.776	30.1759	30.0209	32.3537	29.4248	28.011	51	109	100	214	130	198	212	110	55
Q96S55-3;Q96S55-2;Q96S55;Q96S55-4	Q96S55-3;Q96S55-2;Q96S55	Q96S55	WRIP1_HUMAN	ATPase WRNIP1	WRNIP1	+	2.30839	-5.15704	3	3	6.7	49.569	3.1679	34528000	3	0	0	0	2	2	0	0	0	0	0.333333	0	0	2	9	16.5208	16.88	16.4999	24.6586	22.9395	19.098	19.3805	16.3631	16.8057	0	0	0	1	2	0	0	0	0
Q96T58;F6WRY4;H0Y5U7	Q96T58	Q96T58	MINT_HUMAN	Msx2-interacting protein	SPEN	+	3.96487	-6.10927	11	11	4.6	402.24	20.397	44046000	12	0	0	0	11	4	3	0	0	0	1.33333	0	0	11	9	16.4095	17.2279	16.8424	25.1323	22.0297	21.5109	17.3429	16.5977	16.2699	0	0	0	11	1	0	0	0	0
Q99459	Q99459	Q99459	CDC5L_HUMAN	Cell division cycle 5-like protein	CDC5L	+	1.98964	-4.06519	5	5	9.1	92.25	3.2302	22420000	5	0	0	0	5	1	1	0	0	0	0.555556	0	0	5	9	17.8552	17.32	17.1044	24.1743	18.1815	21.6054	17.5849	17.111	16.5558	0	0	0	5	0	0	0	0	0
Q99497;K7ELW0;K7EN27	Q99497	Q99497	PARK7_HUMAN	Protein/nucleic acid deglycase DJ-1	PARK7		0.575285	-1.86843	12	12	72.5	19.891	95.591	499570000	38	12	7	1	11	4	5	10	4	4	4.22222	0	0	16	9	26.7925	23.8909	20.4819	27.4321	24.7676	25.2067	26.6037	23.0983	22.7349	16	0	0	14	1	0	7	0	0
Q99728-2;Q99728;Q99728-3	Q99728-2;Q99728	Q99728	BARD1_HUMAN	BRCA1-associated RING domain protein 1	BARD1	+	3.39595	-4.45151	3	3	5	84.573	2.761	14349000	3	0	0	0	3	2	2	0	0	0	0.333333	0	0	3	9	18.1608	17.6898	17.3874	23.2093	21.0307	21.2582	17.9153	17.5142	15.6199	0	0	0	3	0	0	0	0	0
Q99832;Q99832-3;Q99832-4;F8WAM2;Q99832-2;F8WBP8	Q99832	Q99832	TCPH_HUMAN	T-complex protein 1 subunit eta	CCT7		1.07028	-1.74645	7	7	19.3	59.366	8.6184	62050000	13	0	3	2	4	3	3	4	2	3	1.44444	1	0	4	9	18.9741	22.8816	22.867	23.0446	23.8566	23.4585	21.9651	21.6574	21.8956	0	1	1	3	3	4	0	1	0
Q9BR76;A0A087WW53;F5H390;F5H0D2;A9Z1Z3-3;A9Z1Z3	Q9BR76	Q9BR76	COR1B_HUMAN	Coronin-1B	CORO1B	+	3.55169	-5.99879	5	5	10	54.234	5.6737	41203000	6	0	0	0	5	3	2	0	0	0	0.666667	0	0	4	9	16.4881	16.7156	16.891	24.8238	23.116	21.2042	18.9922	16.8119	16.3965	0	0	0	4	1	1	0	0	0
Q9BRF8-3;Q9BRF8-2;Q9BRF8	Q9BRF8-3;Q9BRF8-2;Q9BRF8	Q9BRF8	CPPED_HUMAN	Serine/threonine-protein phosphatase CPPED1	CPPED1		0.79588	-1.97921	2	2	18	13.462	6.6152	62997000	8	2	2	1	2	2	2	2	2	1	0.888889	0	0	2	9	21.205	23.2656	18.4133	23.8248	23.1972	22.9583	23.4035	22.4579	19.3402	0	2	0	2	2	2	0	0	0
Q9BRP1	Q9BRP1	Q9BRP1	PDD2L_HUMAN	Programmed cell death protein 2-like	PDCD2L		0.305311	-0.746717	2	2	6.1	39.416	5.6116	166660000	20	1	2	2	2	2	2	2	2	2	2.22222	2	0	4	9	20.4138	24.9216	23.0265	23.9863	24.4663	24.2621	23.1318	24.5854	24.8698	0	4	2	2	2	2	2	3	3
Q9BTC0;Q9BTC0-1;Q9BTC0-2;Q9BTC0-3	Q9BTC0	Q9BTC0	DIDO1_HUMAN	Death-inducer obliterator 1	DIDO1	+	3.37682	-4.90859	8	8	5.1	243.87	8.5283	33091000	10	0	0	0	6	6	3	0	0	0	1.11111	0	0	6	9	17.0695	18.6528	17.2827	24.4877	22.3429	22.0177	19.672	18.1835	17.3845	0	0	0	6	4	0	0	0	0
Q9BTE3-2;Q9BTE3;Q9BTE3-3	Q9BTE3-2;Q9BTE3	Q9BTE3	MCMBP_HUMAN	Mini-chromosome maintenance complex-binding protein	MCMBP		0.99885	-1.46201	5	5	8	72.748	5.1599	61681000	8	3	3	2	2	4	5	3	3	2	0.888889	0	0	6	9	19.8482	22.469	21.6806	21.7554	23.7193	24.2158	22.2527	22.5029	21.8556	0	0	0	0	2	6	0	0	0
Q9BUF5;K7ESM5;K7ESQ3;K7EQT3;K7EJ64;K7ERA8;K7EJZ4;K7EL29;K7EN98;K7EPE5	Q9BUF5	Q9BUF5	TBB6_HUMAN	Tubulin beta-6 chain	TUBB6	+	1.54376	-2.40744	9	2	22	49.857	8.3407	11613000	2	6	8	2	8	9	8	7	7	5	0.222222	0	0	2	9	16.8184	20.4076	17.6422	21.1887	22.1353	20.5493	19.0637	19.5695	19.8007	0	0	0	0	2	0	0	0	0
Q9BVA1	Q9BVA1	Q9BVA1	TBB2B_HUMAN	Tubulin beta-2B chain	TUBB2B	+	2.08572	-4.40705	17	1	47.9	49.953	5.0209	35021000	11	14	17	9	17	17	17	16	13	9	1.22222	1	0	3	9	17.3215	20.6446	16.1532	23.2457	23.4127	23.1035	20.8782	20.3414	17.7427	0	3	0	1	2	2	2	1	0
Q9BW19;A2AB20;A0A140T9E6	Q9BW19	Q9BW19	KIFC1_HUMAN	Kinesin-like protein KIFC1	KIFC1	+	2.75732	-4.62132	5	5	12.8	73.747	7.2041	18382000	7	0	0	0	2	5	1	0	0	0	0.777778	0	0	5	9	17.5067	16.9253	16.5854	22.6647	23.3964	19.3997	17.9373	18.1873	16.0514	0	0	0	2	5	0	0	0	0
Q9BX63;J3QSE8;Q9BX63-2;J3QKX0;J3KS24;J3QQP5	Q9BX63	Q9BX63	FANCJ_HUMAN	Fanconi anemia group J protein	BRIP1	+	4.9021	-10.0869	55	55	53.2	140.87	273	2582100000	218	3	2	2	55	31	37	2	0	0	24.2222	0	0	117	9	18.9173	20.2104	19.0346	30.8476	27.938	28.5354	20.471	18.2927	17.1942	0	0	0	117	41	60	0	0	0
Q9BYB4;Q9BYB4-2;C9JPQ6	Q9BYB4	Q9BYB4	GNB1L_HUMAN	Guanine nucleotide-binding protein subunit beta-like protein 1	GNB1L		0.746854	-1.39925	4	4	12.8	35.618	4.8231	40166000	10	1	3	1	2	2	3	1	3	2	1.11111	1	0	3	9	19.0906	23.1698	20.671	21.7421	22.9546	22.8188	20.6782	22.6068	20.4193	0	3	1	1	1	1	0	3	0
Q9GZP4-2;Q9GZP4;X6R8S9;X6RHB9	Q9GZP4-2;Q9GZP4	Q9GZP4	PITH1_HUMAN	PITH domain-containing protein 1	PITHD1		0.128989	-0.859409	3	3	15.2	24.121	6.2997	50062000	9	3	1	0	2	1	1	3	0	0	1	0	0	4	9	23.5122	20.1728	16.2051	23.8475	17.4602	19.9074	24.3002	16.8275	16.2559	2	0	0	4	0	0	3	0	0
Q9GZS1-2;E7EX70;Q9GZS1	Q9GZS1-2	Q9GZS1-2	RPA49_HUMAN	Isoform 2 of DNA-directed RNA polymerase I subunit RPA49	POLR1E	+	4.00223	-6.3966	4	4	10.7	47.26	3.7734	33738000	6	0	1	0	4	2	3	0	0	0	0.666667	0	0	4	9	15.0178	17.5085	16.8222	23.9983	22.4931	23.3765	18.4936	17.6391	15.875	0	0	0	4	1	1	0	0	0
Q9H1E3-2;Q9H1E3	Q9H1E3-2;Q9H1E3	Q9H1E3	NUCKS_HUMAN	Nuclear ubiquitous casein and cyclin-dependent kinase substrate 1	NUCKS1	+	6.12945	-5.99689	2	2	8.4	22.775	1.9508	31345000	4	0	0	0	1	2	2	0	0	0	0.444444	0	0	2	9	18.0408	17.4463	16.3075	23.0402	23.6859	23.1371	17.4613	17.36	17.1292	0	0	0	1	2	1	0	0	0
Q9H2P0;A0A2R8Y6X0;E9PQK8;A0A2R8Y469;A0A2R8YCL6	Q9H2P0	Q9H2P0	ADNP_HUMAN	Activity-dependent neuroprotector homeobox protein	ADNP	+	4.10227	-7.77986	16	16	21	123.56	30.512	160220000	29	0	0	0	16	7	8	0	0	0	3.22222	0	0	23	9	16.7707	16.5909	15.9579	26.8486	24.6313	23.674	19.2999	16.9149	18.0943	0	0	0	23	5	1	0	0	0
Q9H501;A0A087WX71	Q9H501	Q9H501	ESF1_HUMAN	ESF1 homolog	ESF1	+	4.84262	-7.63161	13	13	20.9	98.795	17.409	144720000	18	0	0	0	13	6	6	0	0	0	2	0	0	17	9	16.8274	17.3292	17.7605	26.7045	23.8181	24.294	16.8333	16.6344	18.4588	0	0	0	17	0	1	0	0	0
Q9H583;Q5T3Q7;Q6P664	Q9H583	Q9H583	HEAT1_HUMAN	HEAT repeat-containing protein 1	HEATR1	+	4.02532	-7.97456	25	25	14.8	242.37	42.76	177000000	40	1	0	0	25	10	10	0	0	0	4.44444	0	0	26	9	18.8985	17.3123	15.0049	26.9601	23.9258	24.8393	18.2677	17.4763	16.6433	0	0	0	26	4	10	0	0	0
Q9H5V9-2;Q9H5V9-3;Q9H5V9	Q9H5V9-2;Q9H5V9-3;Q9H5V9	Q9H5V9	CX056_HUMAN	UPF0428 protein CXorf56	CXorf56	+	4.55329	-7.1763	5	5	27.2	19.981	9.2788	91992000	13	0	0	0	5	2	2	0	0	0	1.44444	0	0	7	9	17.4654	18.0443	16.491	26.0887	23.4124	23.1742	17.4955	16.5748	16.2216	0	0	0	7	3	3	0	0	0
Q9H6J7-3;Q9H6J7-4;Q9H6J7;Q9H6J7-2;E9PI12;H0YDJ0;E9PI28	Q9H6J7-3;Q9H6J7-4;Q9H6J7;Q9H6J7-2	Q9H6J7	CK049_HUMAN	UPF0705 protein C11orf49	C11orf49	+	4.29968	-6.58499	4	4	16.1	31.316	6.6925	52628000	5	0	0	0	4	3	3	0	0	0	0.555556	0	0	5	9	16.2455	17.4975	17.7629	25.1431	23.1191	22.6239	18.2979	16.3957	16.0629	0	0	0	5	0	0	0	0	0
Q9H814	Q9H814	Q9H814	PHAX_HUMAN	Phosphorylated adapter RNA export protein	PHAX	+	3.57534	-6.3639	4	4	15.2	44.402	7.2819	54938000	7	0	0	0	4	1	2	0	0	0	0.777778	0	0	6	9	15.7205	17.6022	15.9209	25.4018	21.4404	22.888	17.0063	18.1527	16.8742	0	0	0	6	0	1	0	0	0
Q9H8H0;J3QR28;J3QLQ6;Q9H8H0-2;J3QKV1	Q9H8H0	Q9H8H0	NOL11_HUMAN	Nucleolar protein 11	NOL11	+	4.42199	-9.43977	19	19	33.9	81.123	50.947	480780000	62	0	1	0	19	13	12	1	0	0	6.88889	0	0	28	9	16.5354	20.0239	16.4051	28.2147	26.335	26.3077	18.9344	16.9338	16.2434	0	0	0	28	16	18	0	0	0
Q9HA64;I3L2G3;I3L139;I3L2K8;I3L407;I3L3W5;I3L378	Q9HA64	Q9HA64	KT3K_HUMAN	Ketosamine-3-kinase	FN3KRP		0.820463	-2.79021	6	6	19.4	34.412	12.144	109230000	17	6	6	1	5	3	5	5	4	0	1.88889	1	0	6	9	22.7287	23.8048	19.452	24.9687	23.6116	24.2531	23.9191	22.364	16.6569	1	3	0	6	3	2	1	1	0
Q9HAW4;E7ESG2;Q9HAW4-3;Q9HAW4-2	Q9HAW4	Q9HAW4	CLSPN_HUMAN	Claspin	CLSPN		1.03386	-5.51053	20	20	19.7	151.09	36.7	703780000	43	0	0	1	19	9	7	1	1	0	4.77778	0	0	32	9	16.6102	17.307	18.929	27.5104	24.314	23.8151	28.8264	18.9048	17.6382	0	0	0	32	6	5	0	0	0
Q9HCC0-2;Q9HCC0;A0A0G2JM88;D6R9R1;D6RDF7	Q9HCC0-2;Q9HCC0	Q9HCC0	MCCB_HUMAN	Methylcrotonoyl-CoA carboxylase beta chain, mitochondrial	MCCC2		0.407453	-1.58409	2	2	4.2	57.518	2.3158	10531000	4	0	1	0	1	1	0	2	0	0	0.444444	0	0	2	9	17.034	19.7403	16.452	21.714	18.9283	17.9155	22.4466	15.9359	16.0022	0	0	0	2	0	0	2	0	0
Q9HCK8;A0A2R8Y840;A0A2R8Y4P3;Q9HCK8-2;A0A2R8Y808;A0A2R8YFT4;H0YJG4;G3V2T9;H3BTW3;Q8TD26;Q3L8U1-2;Q3L8U1-3;Q3L8U1	Q9HCK8	Q9HCK8	CHD8_HUMAN	Chromodomain-helicase-DNA-binding protein 8	CHD8	+	3.13735	-5.98911	9	8	5.9	290.52	32.216	63316000	14	0	1	0	8	7	6	0	0	0	1.55556	0	0	9	9	15.7066	19.3153	16.6948	25.3786	23.434	22.8777	19.7715	17.6788	18.2791	0	0	0	9	3	2	0	0	0
Q9HCS7	Q9HCS7	Q9HCS7	SYF1_HUMAN	Pre-mRNA-splicing factor SYF1	XAB2	+	3.63782	-4.59215	4	4	4.9	100.01	4.5992	24070000	4	0	0	1	4	2	2	0	1	1	0.444444	0	0	4	9	16.4954	17.6477	17.8741	23.8463	21.8106	21.9917	18.1776	18.6575	18.8922	0	0	0	4	0	0	0	0	0
Q9NPH2-2;Q9NPH2-3;Q9NPH2;J3KRH4;J3QS51	Q9NPH2-2;Q9NPH2-3;Q9NPH2	Q9NPH2	INO1_HUMAN	Inositol-3-phosphate synthase 1	ISYNA1		1.05269	-2.60772	3	3	7.4	47.146	2.5292	35004000	6	0	3	2	2	2	3	2	2	0	0.666667	0	0	2	9	17.452	22.5414	20.1704	22.2553	23.1742	22.735	22.0014	20.9805	17.5371	0	2	0	0	1	1	2	0	0
Q9NQW6-2;Q9NQW6;H7C3S1;H7C1C2	Q9NQW6-2;Q9NQW6	Q9NQW6	ANLN_HUMAN	Anillin	ANLN	+	3.81016	-6.07113	8	8	11.4	120.01	19.775	46543000	10	0	0	0	7	4	2	0	0	0	1.11111	0	0	6	9	17.0488	16.549	16.6169	25.1216	22.9258	20.9814	16.5269	17.4295	17.4596	0	0	0	6	3	1	0	0	0
Q9NR30-2;Q9NR30;A0A087WVC1;Q9BQ39	Q9NR30-2;Q9NR30	Q9NR30	DDX21_HUMAN	Nucleolar RNA helicase 2	DDX21	+	1.8585	-3.51024	2	2	3.6	79.656	2.3995	11952000	4	0	1	0	2	1	1	1	0	0	0.444444	0	0	2	9	16.1345	18.5331	16.8064	22.9529	20.3391	20.1892	19.8291	16.1563	18.4414	0	0	0	2	2	0	0	0	0
Q9NS86	Q9NS86	Q9NS86	LANC2_HUMAN	LanC-like protein 2	LANCL2		0.722828	-1.35289	7	7	19.3	50.854	19.82	163600000	24	4	4	2	6	4	3	6	3	1	2.66667	2	1	6	9	22.8066	24.3162	20.9481	25.5135	24.056	24.0038	24.9212	23.78	22.2573	1	3	1	6	5	1	4	1	2
Q9NS91;F8WE49	Q9NS91	Q9NS91	RAD18_HUMAN	E3 ubiquitin-protein ligase RAD18	RAD18	+	3.2112	-5.80116	6	6	12.3	56.222	6.1311	43443000	7	0	0	0	6	2	2	0	1	1	0.777778	0	0	5	9	16.2197	17.0712	16.3432	24.8113	22.7621	22.4009	16.9672	18.7401	19.8003	0	0	0	5	2	0	0	0	0
Q9NSD9;Q9NSD9-2	Q9NSD9	Q9NSD9	SYFB_HUMAN	Phenylalanine--tRNA ligase beta subunit	FARSB		1.19206	-1.64087	19	19	34.3	66.115	46.089	715750000	103	12	14	9	16	14	15	17	11	8	11.4444	15	0	20	9	23.7929	26.8038	24.4705	27.0007	27.1548	26.6299	26.455	25.8261	24.3772	0	20	2	15	17	19	15	9	6
Q9NVX2;A0A0A0MRH0;K7ERN7;K7EN33	Q9NVX2	Q9NVX2	NLE1_HUMAN	Notchless protein homolog 1	NLE1		0.484936	-1.57858	3	3	7.4	53.32	4.061	14068000	6	1	3	0	2	0	1	2	1	1	0.666667	1	0	2	9	19.0934	21.7101	15.4116	22.3054	18.8655	20.893	20.6816	19.9927	17.7667	0	1	0	2	0	1	1	1	0
Q9NW82;D6RIW8	Q9NW82	Q9NW82	WDR70_HUMAN	WD repeat-containing protein 70	WDR70	+	2.01598	-4.94548	8	8	15.1	73.2	10.815	63193000	9	0	1	0	7	2	2	1	0	0	1	0	0	8	9	16.6333	19.0662	15.5409	25.7591	20.7052	21.5703	19.9767	17.745	17.4343	0	0	0	8	0	1	0	0	0
Q9NYZ3	Q9NYZ3	Q9NYZ3	GTSE1_HUMAN	G2 and S phase-expressed protein 1	GTSE1	+	3.21719	-5.27266	5	5	10.7	76.644	7.6913	26034000	7	0	0	0	5	2	2	0	0	0	0.777778	0	0	5	9	16.5639	16.8363	16.0771	24.1185	22.3031	21.3351	19.358	18.0898	16.9524	0	0	0	5	1	1	0	0	0
Q9NZC7-2;Q9NZC7;A0A087WZG5;Q9NZC7-3;Q9NZC7-5;F5H3R5;Q9NZC7-7;Q9NZC7-6	Q9NZC7-2;Q9NZC7	Q9NZC7	WWOX_HUMAN	WW domain-containing oxidoreductase	WWOX	+	4.19096	-6.02539	4	4	14.9	41.127	10.171	43816000	7	0	0	0	4	4	4	0	0	0	0.777778	0	0	4	9	16.8639	18.8356	17.0082	24.6876	23.4347	22.3795	18.1594	17.7269	16.2573	0	0	0	4	2	1	0	0	0
Q9NZI8	Q9NZI8	Q9NZI8	IF2B1_HUMAN	Insulin-like growth factor 2 mRNA-binding protein 1	IGF2BP1	+	1.64728	-3.67678	4	2	8	63.48	4.2591	38012000	8	0	3	1	3	4	3	2	3	1	0.888889	0	0	5	9	16.3624	21.209	17.5561	23.3088	23.8824	22.1595	20.915	20.9867	19.6117	0	0	0	1	5	1	0	1	0
Q9P258	Q9P258	Q9P258	RCC2_HUMAN	Protein RCC2	RCC2		0.915791	-2.59278	16	16	42.9	56.084	68.298	397180000	83	3	11	3	13	7	10	12	9	4	9.22222	10	0	22	9	21.2038	25.361	20.9983	27.3912	24.7148	25.4342	26.2186	24.2228	21.5193	1	16	1	22	10	14	13	6	0
Q9P2N5;U3KPZ7	Q9P2N5	Q9P2N5	RBM27_HUMAN	RNA-binding protein 27	RBM27	+	2.64059	-4.83309	6	6	8.2	118.72	7.8249	26188000	6	0	0	0	6	2	1	0	0	0	0.666667	0	0	6	9	15.9067	18.2735	17.6478	24.4762	20.3869	20.4965	16.971	16.8683	16.0533	0	0	0	6	0	0	0	0	0
Q9UBB9;Q9UBB9-2;H0Y4U8	Q9UBB9	Q9UBB9	TFP11_HUMAN	Tuftelin-interacting protein 11	TFIP11	+	3.30697	-6.22678	12	12	18.9	96.819	20.13	55665000	16	0	0	0	12	3	2	0	0	0	1.77778	0	0	13	9	17.9402	17.3736	15.418	25.5591	21.5298	21.6096	16.7393	16.3693	16.196	0	0	0	13	2	1	0	0	0
Q9UBF2-2;Q9UBF2;Q9Y678	Q9UBF2-2;Q9UBF2	Q9UBF2	COPG2_HUMAN	Coatomer subunit gamma-2	COPG2	+	2.63185	-6.18202	11	11	19.7	81.482	19.653	128660000	26	0	3	0	10	7	5	2	2	2	2.88889	0	0	11	9	17.1902	21.0664	15.4555	26.0219	25.3983	23.4689	19.6141	19.8357	19.5241	0	1	0	11	11	3	0	0	0
Q9UBT2-2;Q9UBT2	Q9UBT2-2	Q9UBT2-2	SAE2_HUMAN	Isoform 2 of SUMO-activating enzyme subunit 2	UBA2		1.36247	-3.28354	2	2	3.5	60.838	2.5853	18539000	4	0	2	0	1	2	2	0	1	1	0.444444	0	0	2	9	15.1515	21.5063	17.4889	21.6681	22.1448	22.4444	19.0165	20.0637	19.5865	0	1	0	0	1	2	0	0	0
Q9UBV8	Q9UBV8	Q9UBV8	PEF1_HUMAN	Peflin	PEF1		0.617577	-1.96042	5	5	26.8	30.381	24.307	141350000	22	4	4	2	4	3	5	4	4	1	2.44444	3	0	6	9	23.9688	24.2466	21.3346	25.0637	23.3832	24.6733	24.478	22.5154	17.9345	3	4	0	3	1	6	4	1	0
Q9UBW7;A0A087X151;Q9UBW7-2	Q9UBW7	Q9UBW7	ZMYM2_HUMAN	Zinc finger MYM-type protein 2	ZMYM2	+	4.25977	-4.58418	4	4	2.7	154.91	3.9471	14161000	4	0	0	0	3	1	2	0	0	0	0.444444	0	0	2	9	17.2247	17.3086	16.9604	23.2607	21.14	20.78	17.4712	17.1475	16.744	0	0	0	2	0	2	0	0	0
Q9UGU0-2;Q9UGU0;A0A1W2PQJ7;Q7Z5J4-3;Q7Z5J4-2;Q7Z5J4	Q9UGU0-2;Q9UGU0	Q9UGU0	TCF20_HUMAN	Transcription factor 20	TCF20	+	2.14009	-3.9744	6	6	5.4	209.65	11.44	20709000	7	0	0	0	6	0	1	0	0	0	0.777778	0	0	7	9	16.492	17.6921	17.7883	24.2069	19.3705	20.358	18.0165	17.7328	16.3027	0	0	0	7	0	0	0	0	0
Q9UHB7;Q9UHB7-2;Q9UHB7-3;C9JCE0;H7C319	Q9UHB7	Q9UHB7	AFF4_HUMAN	AF4/FMR2 family member 4	AFF4	+	3.27319	-6.48038	12	12	16.8	127.46	22.981	93346000	16	0	0	0	11	4	4	0	1	0	1.77778	0	0	15	9	15.6532	17.7609	17.4584	26.3332	21.6468	22.342	16.9399	17.6261	16.3232	0	0	0	15	0	1	0	0	0
Q9UIG0-2;Q9UIG0	Q9UIG0-2;Q9UIG0	Q9UIG0	BAZ1B_HUMAN	Tyrosine-protein kinase BAZ1B	BAZ1B	+	2.12172	-3.40582	2	2	1.8	170.45	2.3316	8901300	3	0	0	0	2	1	1	0	0	0	0.333333	0	0	2	9	16.1052	19.4074	16.986	22.6696	20.2318	19.929	18.4309	17.5548	16.7416	0	0	0	2	0	1	0	0	0
Q9UKN8	Q9UKN8	Q9UKN8	TF3C4_HUMAN	General transcription factor 3C polypeptide 4	GTF3C4	+	3.44824	-4.59273	3	3	3.4	91.981	2.4097	14159000	3	0	0	0	3	1	2	0	0	0	0.333333	0	0	2	9	16.3929	18.2963	16.3431	23.0339	21.1802	21.6075	17.5577	18.7651	16.7316	0	0	0	2	0	1	0	0	0
Q9UKX7-2;Q9UKX7	Q9UKX7-2;Q9UKX7	Q9UKX7	NUP50_HUMAN	Nuclear pore complex protein Nup50	NUP50	+	3.23098	-4.88049	3	3	9.5	46.862	3.8676	19590000	6	0	0	0	3	1	2	1	0	0	0.666667	0	0	3	9	16.946	17.6741	17.989	23.63	21.3381	21.7201	18.9386	15.5733	16.9724	0	0	0	3	2	1	0	0	0
Q9ULH7-4;Q9ULH7;Q9ULH7-5;I3L2S3;Q9ULH7-2;Q9ULH7-3;B0QY84;I3L2A0;E7ER32;A0A087X287;B0QY83;A0A087WU73;W0Z7M9;Q969V6	Q9ULH7-4;Q9ULH7;Q9ULH7-5	Q9ULH7	MRTFB_HUMAN	Myocardin-related transcription factor B	MRTFB	+	4.99057	-8.88264	21	21	27.1	114.12	117.01	346340000	62	0	0	0	21	14	10	0	0	0	6.88889	0	0	34	9	16.9942	17.7282	17.2087	27.9561	25.8495	24.6036	18.4852	16.1632	16.943	0	0	0	34	20	8	0	0	0
Q9ULM3	Q9ULM3	Q9ULM3	YETS2_HUMAN	YEATS domain-containing protein 2	YEATS2	+	3.9658	-5.8428	9	9	8.6	150.78	21.811	49859000	15	0	0	0	9	4	5	0	0	0	1.66667	0	0	10	9	18.3082	18.1425	17.1629	25.1798	22.2024	22.7441	18.0922	16.4398	17.0501	0	0	0	10	2	3	0	0	0
Q9ULW0;Q9ULW0-2	Q9ULW0	Q9ULW0	TPX2_HUMAN	Targeting protein for Xklp2	TPX2	+	3.63259	-8.01008	33	33	49.4	85.652	108.27	573190000	83	0	2	1	33	13	12	2	1	0	9.22222	0	0	59	9	17.0161	19.084	20.4269	28.8248	25.5103	25.4723	20.0952	18.0206	16.9115	0	0	0	59	15	9	0	0	0
Q9UQ35;I3L1C0;A0A087X1W1;I3L1I8;I3L182;I3L4D8;Q9UQ35-3;Q9UQ35-2	Q9UQ35	Q9UQ35	SRRM2_HUMAN	Serine/arginine repetitive matrix protein 2	SRRM2	+	2.74138	-4.46804	3	3	1.8	299.61	4.5188	20269000	4	0	0	0	3	1	2	0	0	0	0.444444	0	0	3	9	15.8389	17.7334	17.1444	23.8163	21.3564	21.4239	19.513	18.5862	17.569	0	0	0	3	1	0	0	0	0
Q9UQR0;H0Y6S1;Q9UQR0-2	Q9UQR0	Q9UQR0	SCML2_HUMAN	Sex comb on midleg-like protein 2	SCML2	+	5.31512	-7.65887	17	17	34.3	77.256	55.928	200350000	54	0	0	0	14	11	9	0	0	0	6	0	0	22	9	17.9728	18.3154	16.7112	26.9578	25.4214	24.5793	18.6707	17.9286	18.3652	0	0	0	22	22	10	0	0	0
Q9UQR1;G5E9X2;Q9UQR1-2	Q9UQR1	Q9UQR1	ZN148_HUMAN	Zinc finger protein 148	ZNF148	+	3.35621	-3.75587	3	3	6.3	88.975	4.1182	8051400	4	0	0	0	2	1	1	0	0	0	0.444444	0	0	2	9	16.056	17.615	17.24	22.2707	20.4342	20.5866	17.6742	18.3981	17.0645	0	0	0	1	1	2	0	0	0
Q9Y265;Q9Y265-2;E7ETR0;J3QLR1;H7C4G5;H7C4I3	Q9Y265	Q9Y265	RUVB1_HUMAN	RuvB-like 1	RUVBL1	+	1.46941	-3.76092	11	11	34	50.227	39.137	136870000	31	5	3	1	11	4	4	7	0	2	3.44444	2	0	17	9	21.8203	22.2725	19.5763	26.3504	23.81	23.5897	23.6735	17.5843	20.0077	0	3	0	17	4	5	2	0	0
Q9Y266;A0A0A0MSU9;A0A0A0MSS4	Q9Y266	Q9Y266	NUDC_HUMAN	Nuclear migration protein nudC	NUDC	+	1.90036	-4.29201	5	5	18.1	38.242	7.5242	33927000	9	2	2	0	5	1	3	2	1	0	1	0	0	7	9	20.0934	19.9438	16.1357	23.9089	22.6762	22.5823	21.3446	18.6264	16.439	0	0	0	7	1	1	0	0	0
Q9Y2W1	Q9Y2W1	Q9Y2W1	TR150_HUMAN	Thyroid hormone receptor-associated protein 3	THRAP3	+	3.89714	-6.77993	11	11	14.2	108.66	14.004	85809000	17	0	0	0	11	2	3	0	0	0	1.88889	0	0	14	9	17.3215	17.2651	16.166	26.0439	22.9354	23.0368	18.5324	18.034	16.0336	0	0	0	14	2	1	0	0	0
Q9Y2X9-2;Q9Y2X9	Q9Y2X9-2;Q9Y2X9	Q9Y2X9	ZN281_HUMAN	Zinc finger protein 281	ZNF281	+	1.49834	-3.62481	7	7	13.2	93.231	8.2942	26615000	7	0	0	0	6	0	2	0	0	0	0.777778	0	0	6	9	16.6262	19.2015	16.0834	24.6145	19.1205	19.8233	18.3281	18.425	16.7037	0	0	0	6	0	1	0	0	0
Q9Y2Z0-2;Q9Y2Z0	Q9Y2Z0-2;Q9Y2Z0	Q9Y2Z0	SGT1_HUMAN	Protein SGT1 homolog	SUGT1		0.182592	-0.604425	9	9	36.6	37.804	14.976	240600000	25	3	6	1	8	5	2	4	1	1	2.77778	2	0	10	9	21.6701	25.0336	24.2306	25.6146	26.3361	20.9817	23.1059	24.2085	23.9898	0	2	2	10	6	1	1	1	2
Q9Y3F4;Q9Y3F4-2;H0YH33	Q9Y3F4;Q9Y3F4-2	Q9Y3F4	STRAP_HUMAN	Serine-threonine kinase receptor-associated protein	STRAP		1.39676	-1.97443	9	9	34.3	38.438	12.497	96509000	15	3	4	1	8	2	4	5	3	1	1.66667	1	0	9	9	21.109	23.3695	21.1926	25.1575	23.5635	23.4735	23.5057	22.4223	20.9432	0	2	0	9	1	1	1	1	0
Q9Y4P8-3;Q9Y4P8-2;Q9Y4P8-4;Q9Y4P8-5;Q9Y4P8-6;Q9Y4P8	Q9Y4P8-3;Q9Y4P8-2;Q9Y4P8-4;Q9Y4P8-5;Q9Y4P8-6;Q9Y4P8	Q9Y4P8	WIPI2_HUMAN	WD repeat domain phosphoinositide-interacting protein 2	WIPI2	+	2.51322	-4.25326	2	2	8.6	42.077	3.0963	20345000	4	1	1	0	2	2	2	1	0	0	0.444444	0	0	4	9	19.4355	17.1237	17.6356	23.6882	21.0791	21.5392	19.4458	17.3987	16.054	0	0	0	4	0	0	0	0	0
S4R3V3;Q9Y5A9;S4R3J8;Q9Y5A9-2	S4R3V3;Q9Y5A9	Q9Y5A9	YTHD2_HUMAN	YTH domain-containing family protein 2	YTHDF2		1.1651	-2.22552	2	2	9.5	24.908	3.7948	10268000	3	0	1	1	1	2	1	0	1	1	0.333333	0	0	2	9	16.6634	20.2929	18.0237	21.065	21.0153	20.8368	17.0023	19.9974	20.5013	0	1	0	0	2	0	0	0	0
Q9Y5K6	Q9Y5K6	Q9Y5K6	CD2AP_HUMAN	CD2-associated protein	CD2AP	+	2.91781	-5.95808	6	6	12.5	71.45	6.9518	57752000	7	0	0	0	6	5	3	0	0	0	0.777778	0	0	4	9	15.5932	18.2293	17.0871	25.0205	24.2765	21.695	19.8383	18.8359	16.6519	0	0	0	3	4	0	0	0	0

### Sheet: WT-Mut
LFQ Mut1	LFQ Mut2	LFQ Mut3	LFQ WT1	LFQ WT2	LFQ WT3	MS/MS count Mut1	MS/MS count Mut2	MS/MS count Mut3	MS/MS count WT1	MS/MS count WT2	MS/MS count WT3	N: Peptides	N: Unique peptides	N: Sequence coverage [%]	N: Mol. weight [kDa]	N: Q-value	N: Score	N: Intensity	N: MS/MS count	N: Peptides Mut1	N: Peptides Mut2	N: Peptides Mut3	N: Peptides WT1	N: Peptides WT2	N: Peptides WT3	N: Minimum	N: Maximum	N: -Log Student's T-test p-value LFQ WT_LFQ Mut	N: Student's T-test q-value LFQ WT_LFQ Mut	N: Student's T-test Difference LFQ WT_LFQ Mut	N: Student's T-test Test statistic LFQ WT_LFQ Mut		T: Protein IDs	T: Majority protein IDs	T: Protein names	T: Gene names	T: CASE_CHECK	T: ID_CHECK	T: LEADING_CHECK	T: PEP_CHECK	T: PROT_CHECK	T: STATUS_CHECK	T: DESC_CHECK	T: OS_CHECK	T: GN_CHECK	T: LENGTH_CHECK	T: PE_CHECK	T: GO_CHECK	T: Leading_AUTO	T: MatchGroup_AUTO
24.2626	23.4564	21.7658	18.7026	17.0456	18.5658	2	9	0	0	0	0	1	1	10.8	13.079	0.0077369	6.2902	42582000	11	1	1	1	1	0	1	0	9	2.29428	0.710667	-5.05696	-5.57357	x	A0A0C4DH68;A0A075B6R9	A0A0C4DH68;A0A075B6R9		IGKV2-24;IGKV2D-24	LEADING_AUTO - DO NOT CHANGE!	2	A0A0C4DH68	1	KV224_HUMAN	sp	Immunoglobulin kappa variable 2-24	Homo sapiens	IGKV2-24	120	3	6	A0A0C4DH68	A0A0C4DH68;A0A075B6R9
22.2365	22.0969	20.6011	19.4499	17.7624	19.63	2	4	0	0	0	0	4	4	1.7	278.23	0	24.023	13623000	6	3	4	2	2	0	1	0	4	1.56602	0.439158	-2.69741	-3.40455	x	P46100-4;P46100;P46100-2;P46100-5;P46100-3;A0A096LNW1;A0A096LNL9;P46100-6;A0A087WWG0;A0A096LNN3	P46100-4;P46100;P46100-2;P46100-5;P46100-3;A0A096LNW1;A0A096LNL9;P46100-6	Transcriptional regulator ATRX	ATRX	LEADING_AUTO - DO NOT CHANGE!	343	P46100	4	ATRX_HUMAN	sp	Transcriptional regulator ATRX	Homo sapiens	ATRX	2492	1	50	P46100	P46100-4;P46100
22.3337	19.2616	21.748	17.7702	17.4113	21.6936	1	0	1	0	0	2	2	2	7.1	31.192	0	11.021	13699000	4	1	0	2	0	0	2	0	2	0.577213	0.696406	-2.15606	-1.29593		Q13643	Q13643	Four and a half LIM domains protein 3	FHL3	LEADING_AUTO - DO NOT CHANGE!	414	Q13643	2	FHL3_HUMAN	sp	Four and a half LIM domains protein 3	Homo sapiens	FHL3	280	1	9	Q13643	Q13643
23.8224	23.3173	23.4364	22.9076	18.4318	22.9873	1	2	5	3	0	1	4	4	13.2	37.804	0	25.727	60695000	12	1	2	4	3	0	3	0	5	0.618666	0.710017	-2.08314	-1.37676		Q9Y2Z0-2;Q9Y2Z0	Q9Y2Z0-2;Q9Y2Z0	Suppressor of G2 allele of SKP1 homolog	SUGT1	LEADING_AUTO - DO NOT CHANGE!	538	Q9Y2Z0	4	SGT1_HUMAN	sp	Protein SGT1 homolog	Homo sapiens	SUGT1	365	1	10	Q9Y2Z0	Q9Y2Z0-2;Q9Y2Z0
24.5302	24.0282	20.7261	21.4239	21.193	20.6516	3	3	1	0	0	1	2	2	8.4	22.775	0	12.527	53084000	8	2	2	2	2	1	2	0	3	0.759004	0.667604	-2.00531	-1.65053		Q9H1E3-2;Q9H1E3	Q9H1E3-2;Q9H1E3	Nuclear ubiquitous casein and cyclin-dependent kinase substrate 1	NUCKS1	LEADING_AUTO - DO NOT CHANGE!	502	Q9H1E3	2	NUCKS_HUMAN	sp	Nuclear ubiquitous casein and cyclin-dependent kinase substrate 1	Homo sapiens	NUCKS1	243	1	29	Q9H1E3	Q9H1E3-2;Q9H1E3
23.0791	23.6693	22.4967	19.4788	21.504	22.4842	5	4	5	0	1	4	4	4	5.5	81.744	0	25.011	52155000	19	4	3	4	2	3	4	0	5	0.951385	0.632131	-1.92602	-2.03289		P14923;C9JTX4;C9J826;C9JK18;C9JKY1	P14923;C9JTX4;C9J826;C9JK18;C9JKY1	Junction plakoglobin	JUP	LEADING_AUTO - DO NOT CHANGE!	299	P14923	4	PLAK_HUMAN	sp	Junction plakoglobin	Homo sapiens	JUP	745	1	64	P14923	P14923
22.0753	21.5591	20.8685	21.1429	17.2361	20.5775	2	1	0	1	0	0	3	2	3.9	113.79	0	19.789	14813000	4	2	2	2	3	0	2	0	2	0.660317	0.690523	-1.84883	-1.45788		A0A087X0H9;Q5T8P6-5;Q5T8P6-4;Q5T8P6-3;Q5T8P6-2;Q5T8P6;E2PSN0	A0A087X0H9;Q5T8P6-5;Q5T8P6-4;Q5T8P6-3;Q5T8P6-2;Q5T8P6	RNA-binding protein 26	RBM26	LEADING_AUTO - DO NOT CHANGE!	14	Q5T8P6	3	RBM26_HUMAN	sp	RNA-binding protein 26	Homo sapiens	RBM26	1007	1	8	Q5T8P6	A0A087X0H9;Q5T8P6-5;Q5T8P6-4;Q5T8P6-3;Q5T8P6-2;Q5T8P6
21.6525	21.688	21.1882	20.9528	16.8745	21.1689	2	1	0	2	0	0	2	2	2.2	91.099	0	11.072	14829000	5	2	1	1	2	0	1	0	2	0.58521	0.700474	-1.84414	-1.31154		A0A087WVR3;A0A087WTW0;Q96T88;Q96T88-2;A0A087WWG9;Q96PU4	A0A087WVR3;A0A087WTW0;Q96T88;Q96T88-2;A0A087WWG9;Q96PU4	E3 ubiquitin-protein ligase UHRF1;E3 ubiquitin-protein ligase UHRF2	UHRF1;UHRF2	LEADING_AUTO - DO NOT CHANGE!	5	Q96T88	2	UHRF1_HUMAN	sp	E3 ubiquitin-protein ligase UHRF1	Homo sapiens	UHRF1	793	1	33	Q96T88	A0A087WVR3;A0A087WTW0;Q96T88;Q96T88-2
22.2545	20.9877	21.2391	18.341	19.832	20.8846	3	0	0	0	0	0	3	3	1.9	262.34	0	16.803	12383000	3	3	1	2	0	0	1	0	3	1.01835	0.643529	-1.8079	-2.16952		Q9HCK8-2;Q9HCK8;H0YJG4;A0A2R8Y840;A0A2R8YFI9;A0A2R8YFT4;A0A2R8Y808;H3BTW3;A0A2R8Y4P3;Q3L8U1-2;Q3L8U1-3;Q3L8U1;Q9P2D1	Q9HCK8-2;Q9HCK8;H0YJG4;A0A2R8Y840	Chromodomain-helicase-DNA-binding protein 8	CHD8	LEADING_AUTO - DO NOT CHANGE!	513	Q9HCK8	3	CHD8_HUMAN	sp	Chromodomain-helicase-DNA-binding protein 8	Homo sapiens	CHD8	2581	1	31	Q9HCK8	Q9HCK8-2;Q9HCK8
22.8537	22.6515	22.0261	21.849	18.884	21.4353	4	3	2	2	0	1	4	4	7.1	117.01	0	34.556	27587000	12	3	3	4	4	0	3	0	4	0.866313	0.638192	-1.78772	-1.86225		Q96KR1	Q96KR1	Zinc finger RNA-binding protein	ZFR	LEADING_AUTO - DO NOT CHANGE!	484	Q96KR1	4	ZFR_HUMAN	sp	Zinc finger RNA-binding protein	Homo sapiens	ZFR	1074	1	10	Q96KR1	Q96KR1
21.985	20.5933	21.7296	20.9772	17.4469	20.5482	1	1	2	1	0	1	2	2	21.1	11.967	0	11.311	14218000	6	2	2	2	2	0	2	0	2	0.678136	0.686604	-1.77855	-1.49259		K7EIN1;K7ESN4;K7EIJ0;K7ENL2;A6NG10;K7EMC9;Q969T9;K7EIK1;Q969T9-2	K7EIN1;K7ESN4;K7EIJ0;K7ENL2;A6NG10;K7EMC9;Q969T9;K7EIK1;Q969T9-2	WW domain-binding protein 2	WBP2	LEADING_AUTO - DO NOT CHANGE!	75	Q969T9	2	WBP2_HUMAN	sp	WW domain-binding protein 2	Homo sapiens	WBP2	261	1	18	Q969T9	K7EIN1;K7ESN4;K7EIJ0;K7ENL2;A6NG10;K7EMC9;Q969T9
21.384	21.7122	21.1519	19.5948	19.0571	20.4634	1	1	2	0	0	1	2	2	14.3	20.536	0	11.698	12506000	5	1	1	2	2	2	2	0	2	1.74918	0.454909	-1.71091	-3.88163		Q9BU76-4;Q9BU76;Q9BU76-3	Q9BU76-4;Q9BU76;Q9BU76-3	Multiple myeloma tumor-associated protein 2	MMTAG2	LEADING_AUTO - DO NOT CHANGE!	496	Q9BU76	2	MMTA2_HUMAN	sp	Multiple myeloma tumor-associated protein 2	Homo sapiens	MMTAG2	263	1	6	Q9BU76	Q9BU76-4;Q9BU76
21.0849	20.9774	21.2542	20.9095	16.9357	20.4541	0	1	2	0	0	0	2	2	4.2	59.271	0	11.688	11533000	3	1	2	2	1	0	1	0	2	0.594266	0.712124	-1.67238	-1.3292		O15355	O15355	Protein phosphatase 1G	PPM1G	LEADING_AUTO - DO NOT CHANGE!	236	O15355	2	PPM1G_HUMAN	sp	Protein phosphatase 1G	Homo sapiens	PPM1G	546	1	10	O15355	O15355
21.9064	21.6926	21.7592	20.9713	18.0056	21.55	0	0	0	1	0	2	3	3	8.5	46.91	0	16.638	17955000	3	2	2	3	1	0	3	0	2	0.663706	0.699339	-1.61037	-1.46448		Q9UGI8-2;Q9UGI8;F8W7T0	Q9UGI8-2;Q9UGI8	Testin	TES	LEADING_AUTO - DO NOT CHANGE!	528	Q9UGI8	3	TES_HUMAN	sp	Testin	Homo sapiens	TES	421	1	13	Q9UGI8	Q9UGI8-2;Q9UGI8
22.2501	21.2285	22.4102	21.1836	19.0341	21.2395	3	0	1	0	0	0	4	4	2.4	200.09	0	21.915	19854000	4	4	4	4	3	0	3	0	3	0.841378	0.632974	-1.47719	-1.81275		Q14980-4;Q14980-3;Q14980-2;Q14980;H0YFY6;A0A087WY61;K4DIE0;Q14980-5	Q14980-4;Q14980-3;Q14980-2;Q14980;H0YFY6;A0A087WY61	Nuclear mitotic apparatus protein 1	NUMA1	LEADING_AUTO - DO NOT CHANGE!	421	Q14980	4	NUMA1_HUMAN	sp	Nuclear mitotic apparatus protein 1	Homo sapiens	NUMA1	2115	1	62	Q14980	Q14980-4;Q14980-3;Q14980-2;Q14980
22.4045	22.5973	20.9816	20.6154	20.7731	20.3413	1	3	0	0	0	0	2	2	11.1	31.554	0	12.179	20591000	4	2	2	2	2	1	1	0	3	1.26748	0.469714	-1.41786	-2.7014		P29966	P29966	Myristoylated alanine-rich C-kinase substrate	MARCKS	LEADING_AUTO - DO NOT CHANGE!	321	P29966	2	MARCS_HUMAN	sp	Myristoylated alanine-rich C-kinase substrate	Homo sapiens	MARCKS	332	1	15	P29966	P29966
21.204	21.5955	20.7306	21.238	17.7396	20.3059	2	1	1	1	0	1	3	3	33.3	11.43	0	16.931	12527000	6	2	2	2	1	0	1	0	2	0.587611	0.704271	-1.41556	-1.31622		G3V4R3;G3V231;G3V5A2;H0YIY8;G3V5Z3;Q6IN85-5;Q6IN85-4;Q6IN85-2;Q6IN85;Q5MIZ7-3;Q5MIZ7-2;Q5MIZ7	G3V4R3;G3V231;G3V5A2;H0YIY8;G3V5Z3;Q6IN85-5;Q6IN85-4;Q6IN85-2;Q6IN85;Q5MIZ7-3;Q5MIZ7-2;Q5MIZ7	Serine/threonine-protein phosphatase 4 regulatory subunit 3A;Serine/threonine-protein phosphatase 4 regulatory subunit 3B	SMEK1;SMEK2	LEADING_AUTO - DO NOT CHANGE!	181	Q6IN85	3	P4R3A_HUMAN	sp	Serine/threonine-protein phosphatase 4 regulatory subunit 3A	Homo sapiens	PPP4R3A	833	1	3	Q6IN85	G3V4R3;G3V231;G3V5A2;H0YIY8;G3V5Z3;Q6IN85-5;Q6IN85-4;Q6IN85-2;Q6IN85
21.3641	21.2212	21.7563	20.0506	19.5829	20.8459	1	0	2	1	0	0	1	1	4.5	24.476	0.0059642	6.4197	13848000	4	1	1	1	1	1	1	0	2	1.48422	0.409667	-1.28739	-3.20344		Q5VWZ2-2;Q5VWZ2	Q5VWZ2-2;Q5VWZ2	Lysophospholipase-like protein 1	LYPLAL1	LEADING_AUTO - DO NOT CHANGE!	448	Q5VWZ2	1	LYPL1_HUMAN	sp	Lysophospholipase-like protein 1	Homo sapiens	LYPLAL1	237	1	7	Q5VWZ2	Q5VWZ2-2;Q5VWZ2
28.1477	27.6397	28.1911	26.3372	26.4119	27.388	86	82	119	21	14	51	59	59	27.8	273.42	0	323.31	1335800000	373	51	38	55	36	35	42	14	119	1.54499	0.414286	-1.28049	-3.3522		P49327;A0A0U1RQF0;A0A0U1RRG3;A0A1B0GTR5;J3KTF0	P49327;A0A0U1RQF0	Fatty acid synthase;[Acyl-carrier-protein] S-acetyltransferase;[Acyl-carrier-protein] S-malonyltransferase;3-oxoacyl-[acyl-carrier-protein] synthase;3-oxoacyl-[acyl-carrier-protein] reductase;3-hydroxyacyl-[acyl-carrier-protein] dehydratase;Enoyl-[acyl-carrier-protein] reductase;Oleoyl-[acyl-carrier-protein] hydrolase	FASN	LEADING_AUTO - DO NOT CHANGE!	349	P49327	59	FAS_HUMAN	sp	Fatty acid synthase	Homo sapiens	FASN	2511	1	45	P49327	P49327
21.6595	20.9395	21.8151	19.4187	20.3563	20.812	2	1	2	0	0	2	3	3	0.7	465.5	0	17.778	13640000	7	2	2	3	0	1	3	0	2	1.22097	0.491263	-1.27572	-2.59885		P78527-2;P78527	P78527-2;P78527	DNA-dependent protein kinase catalytic subunit	PRKDC	LEADING_AUTO - DO NOT CHANGE!	387	P78527	3	PRKDC_HUMAN	sp	DNA-dependent protein kinase catalytic subunit	Homo sapiens	PRKDC	4128	1	67	P78527	P78527-2;P78527
20.7768	20.8841	20.2705	20.1197	18.616	19.394	2	2	2	1	0	0	6	2	10.4	69.086	0	12.214	7945800	7	6	5	6	5	5	5	0	2	1.25587	0.453946	-1.26724	-2.67565		J3KTA4;P17844-2;P17844;J3KRZ1;J3QRQ7;A0A0U1RQJ0;J3QR02;J3KRX8;J3QSF1;J3KTQ4	J3KTA4;P17844-2;P17844;J3KRZ1;J3QRQ7	Probable ATP-dependent RNA helicase DDX5	DDX5	LEADING_AUTO - DO NOT CHANGE!	210	P17844	6	DDX5_HUMAN	sp	Probable ATP-dependent RNA helicase DDX5	Homo sapiens	DDX5	614	1	48	P17844	J3KTA4;P17844-2;P17844
24.5088	24.3075	23.0052	23.3727	22.2936	22.3601	4	9	1	2	0	2	7	7	10.2	80.618	0	43.002	87431000	18	4	5	5	6	3	4	0	9	1.01228	0.629811	-1.26507	-2.15703		A0A1W2PQ43;E9PK09;E9PQN2;E9PKI6;E9PK91;Q9NYF8-3;Q9NYF8-2;Q9NYF8;Q9NYF8-4;E9PJA7;H0YF00	A0A1W2PQ43;E9PK09;E9PQN2;E9PKI6;E9PK91;Q9NYF8-3;Q9NYF8-2;Q9NYF8;Q9NYF8-4;E9PJA7	Bcl-2-associated transcription factor 1	BCLAF1	LEADING_AUTO - DO NOT CHANGE!	57	Q9NYF8	7	BCLF1_HUMAN	sp	Bcl-2-associated transcription factor 1	Homo sapiens	BCLAF1	920	1	15	Q9NYF8	A0A1W2PQ43;E9PK09;E9PQN2;E9PKI6;E9PK91;Q9NYF8-3;Q9NYF8-2;Q9NYF8
22.3074	21.6346	22.1319	22.4093	18.267	21.6675	1	1	1	2	0	2	4	4	8.1	52.541	0	24.311	24663000	7	3	2	4	3	0	4	0	2	0.408871	0.763611	-1.24338	-0.963053		J3QRS9;X6R4W8;O43670-2;O43670;O43670-4;O43670-3;J3KS31;J3QS27;J3KTL1;J3KRB6;J3KRW6;H0Y3M2	J3QRS9;X6R4W8;O43670-2;O43670;O43670-4;O43670-3;J3KS31	BUB3-interacting and GLEBS motif-containing protein ZNF207	ZNF207	LEADING_AUTO - DO NOT CHANGE!	214	O43670	4	ZN207_HUMAN	sp	BUB3-interacting and GLEBS motif-containing protein ZNF207	Homo sapiens	ZNF207	478	1	27	O43670	J3QRS9;X6R4W8;O43670-2;O43670;O43670-4
20.0556	19.748	21.8874	18.9015	17.488	21.577	0	1	2	0	0	1	2	2	34.5	11.832	0	16.444	10238000	4	1	2	1	0	0	1	0	2	0.380058	0.796628	-1.24154	-0.904645		A0A0U1RQV5;P56537-2;P56537	A0A0U1RQV5;P56537-2;P56537	Eukaryotic translation initiation factor 6	EIF6	LEADING_AUTO - DO NOT CHANGE!	46	P56537	2	IF6_HUMAN	sp	Eukaryotic translation initiation factor 6	Homo sapiens	EIF6	245	1	24	P56537	A0A0U1RQV5;P56537-2;P56537
21.9035	22.4296	21.3984	20.8871	20.1998	20.9333	1	3	1	1	0	1	3	3	11.2	27.872	0	18.936	19338000	7	1	3	1	1	1	1	0	3	1.50339	0.422182	-1.2371	-3.24996		P0DN76;Q01081;K7EJH3;A0A1B0GW87;K7EJM7;M0QYK5;M0R2N4;Q01081-3;Q8WU68-3;Q8WU68-2;Q8WU68;Q01081-2	P0DN76;Q01081;K7EJH3;A0A1B0GW87;K7EJM7;M0QYK5;M0R2N4;Q01081-3;Q8WU68-3;Q8WU68-2;Q8WU68;Q01081-2	Splicing factor U2AF 35 kDa subunit;Splicing factor U2AF 26 kDa subunit	U2AF1;U2AF1L4	Multi SP	284	Q01081	3	U2AF1_HUMAN	sp	Splicing factor U2AF 35 kDa subunit	Homo sapiens	U2AF1	240	1	16		P0DN76;Q01081
21.2661	20.7711	21.6981	20.3406	17.6593	22.0463	1	1	3	1	0	3	2	2	10.6	28.048	0	13.052	15177000	9	2	1	2	1	0	2	0	3	0.398753	0.766751	-1.22974	-0.94261		Q96DG6	Q96DG6	Carboxymethylenebutenolidase homolog	CMBL	LEADING_AUTO - DO NOT CHANGE!	480	Q96DG6	2	CMBL_HUMAN	sp	Carboxymethylenebutenolidase homolog	Homo sapiens	CMBL	245	1	4	Q96DG6	Q96DG6
21.2507	21.3615	20.4413	21.0355	19.8984	18.4598	2	2	2	1	0	0	3	3	7	78.413	0	18.684	10795000	7	2	2	3	2	1	0	0	2	0.695031	0.696158	-1.21995	-1.52552		Q9Y253;Q9Y253-2	Q9Y253;Q9Y253-2	DNA polymerase eta	POLH	LEADING_AUTO - DO NOT CHANGE!	534	Q9Y253	3	POLH_HUMAN	sp	DNA polymerase eta	Homo sapiens	POLH	713	1	20	Q9Y253	Q9Y253
21.3832	20.6497	25.4154	19.1358	21.7568	22.9795	1	0	12	0	0	2	6	6	18.1	42.848	0	44.85	71691000	15	2	2	6	1	3	5	0	12	0.253684	0.847083	-1.19208	-0.63898		A0A286YEY1;P01876;A0A0G2JMB2;A0A286YEY5;P01877	A0A286YEY1;P01876;A0A0G2JMB2	Ig alpha-1 chain C region	IGHA1	LEADING_AUTO - DO NOT CHANGE!	61	P01876	6	IGHA1_HUMAN	sp	Immunoglobulin heavy constant alpha 1	Homo sapiens	IGHA1	353	1	26	P01876	A0A286YEY1;P01876
24.2179	24.0725	23.7139	22.7846	22.3771	23.2891	7	9	8	1	2	4	11	11	11.6	159	0	78.925	80963000	31	7	8	9	4	5	7	1	9	1.75774	0.488	-1.18448	-3.90491		P54132;H0YNU5;H0YLV8	P54132;H0YNU5	Bloom syndrome protein	BLM	LEADING_AUTO - DO NOT CHANGE!	363	P54132	11	BLM_HUMAN	sp	Bloom syndrome protein	Homo sapiens	BLM	1417	1	77	P54132	P54132
20.0178	20.3158	20.5579	18.8022	18.8843	19.7128	2	0	1	0	0	1	2	2	1	208.07	0	11.202	5825300	4	2	1	1	0	1	1	0	2	1.6142	0.4944	-1.16406	-3.52634		J3KPG5;F8VU39;Q9UIF9-2;Q9UIF9-3;Q9UIF9;H0YHQ7;A0A0C4DGI9	J3KPG5;F8VU39;Q9UIF9-2;Q9UIF9-3;Q9UIF9;H0YHQ7;A0A0C4DGI9	Bromodomain adjacent to zinc finger domain protein 2A	BAZ2A	LEADING_AUTO - DO NOT CHANGE!	140	Q9UIF9	2	BAZ2A_HUMAN	sp	Bromodomain adjacent to zinc finger domain protein 2A	Homo sapiens	BAZ2A	1905	1	21	Q9UIF9	J3KPG5;F8VU39;Q9UIF9-2;Q9UIF9-3;Q9UIF9
22.8131	23.7771	23.1977	22.8269	21.393	22.1157	1	3	3	5	0	2	7	7	15.2	65.928	0	40.742	51092000	14	5	3	5	6	4	4	0	5	1.08236	0.57502	-1.15078	-2.30233		P49915-2;P49915	P49915-2;P49915	GMP synthase [glutamine-hydrolyzing]	GMPS	LEADING_AUTO - DO NOT CHANGE!	354	P49915	7	GUAA_HUMAN	sp	GMP synthase [glutamine-hydrolyzing]	Homo sapiens	GMPS	693	1	9	P49915	P49915-2;P49915
20.419	19.9875	18.7744	20.5684	17.13	18.141	1	0	0	3	0	0	3	3	5.4	65.391	0	17.319	4373300	4	1	1	0	3	0	0	0	3	0.418877	0.772809	-1.1138	-0.983202		G3V3A4;Q13573;G3V4X8	G3V3A4;Q13573;G3V4X8	SNW domain-containing protein 1	SNW1	LEADING_AUTO - DO NOT CHANGE!	183	Q13573	3	SNW1_HUMAN	sp	SNW domain-containing protein 1	Homo sapiens	SNW1	536	1	45	Q13573	G3V3A4;Q13573
22.1001	22.1267	21.23	21.093	20.4141	20.6265	0	2	2	1	0	1	2	2	6.2	57.427	0	12.839	18318000	6	2	2	2	2	1	2	0	2	1.44469	0.41184	-1.10774	-3.10867		E9PBY7;E9PQ61;A0A1B0GTU1;A0A1B0GUI2;O75152;A0A1W2PPR9	E9PBY7;E9PQ61;A0A1B0GTU1;A0A1B0GUI2;O75152;A0A1W2PPR9	Zinc finger CCCH domain-containing protein 11A	ZC3H11A	Multi SP	52	O75152	2	ZC11A_HUMAN	sp	Zinc finger CCCH domain-containing protein 11A	Homo sapiens	ZC3H11A	810	1	12		E9PBY7;E9PQ61;A0A1B0GTU1;A0A1B0GUI2;O75152
21.1965	20.2922	21.5969	18.6665	19.9902	21.1421	1	0	2	0	0	1	2	2	4	60.593	0	11.961	11762000	4	2	2	2	1	1	2	0	2	0.603953	0.722944	-1.09557	-1.34809		Q9H3P7	Q9H3P7	Golgi resident protein GCP60	ACBD3	LEADING_AUTO - DO NOT CHANGE!	504	Q9H3P7	2	GCP60_HUMAN	sp	Golgi resident protein GCP60	Homo sapiens	ACBD3	528	1	8	Q9H3P7	Q9H3P7
21.3259	21.3671	20.7713	20.6518	19.1429	20.4478	2	2	1	0	0	0	2	2	0.9	243.87	0	11.342	11306000	5	2	2	2	1	0	2	0	2	0.986865	0.643491	-1.07392	-2.10499		Q9BTC0	Q9BTC0	Death-inducer obliterator 1	DIDO1	LEADING_AUTO - DO NOT CHANGE!	495	Q9BTC0	2	DIDO1_HUMAN	sp	Death-inducer obliterator 1	Homo sapiens	DIDO1	2240	1	7	Q9BTC0	Q9BTC0
21.635	18.3912	21.8467	20.2573	18.5262	19.9	2	0	3	1	0	0	3	3	9.6	31.707	0	17.005	10257000	6	3	0	2	2	0	2	0	3	0.358144	0.805146	-1.06309	-0.859785		A6NF51;O95861-4;O95861;O95861-2;F8VVW8;F8VZG4;F8W1J0;O95861-3	A6NF51;O95861-4;O95861;O95861-2;F8VVW8;F8VZG4;F8W1J0	3(2),5-bisphosphate nucleotidase 1	BPNT1	LEADING_AUTO - DO NOT CHANGE!	74	O95861	3	BPNT1_HUMAN	sp	3'(2'),5'-bisphosphate nucleotidase 1	Homo sapiens	BPNT1	308	1	8	O95861	A6NF51;O95861-4;O95861;O95861-2
18.8972	22.1775	19.1638	20.848	18.8071	17.4026	0	1	0	2	0	0	3	3	6.6	89.04	0	24.369	8517600	3	3	1	1	3	0	0	0	2	0.296199	0.823723	-1.06026	-0.730457		F8VV04;Q15020-4;Q15020;F8W667;Q15020-2;F8VVK9;F8VZM2;Q15020-3	F8VV04;Q15020-4;Q15020;F8W667;Q15020-2	Squamous cell carcinoma antigen recognized by T-cells 3	SART3	LEADING_AUTO - DO NOT CHANGE!	141	Q15020	3	SART3_HUMAN	sp	Squamous cell carcinoma antigen recognized by T-cells 3	Homo sapiens	SART3	963	1	29	Q15020	F8VV04;Q15020-4;Q15020
20.5798	22.2379	22.0176	18.2066	21.2544	22.2533	1	2	2	0	1	2	3	3	1.5	236.02	0	17.911	20512000	8	1	2	2	0	1	3	0	2	0.322585	0.82454	-1.0403	-0.786051		F8VPD4;P27708	F8VPD4;P27708	CAD protein;Glutamine-dependent carbamoyl-phosphate synthase;Aspartate carbamoyltransferase;Dihydroorotase	CAD	LEADING_AUTO - DO NOT CHANGE!	138	P27708	3	PYR1_HUMAN	sp	CAD protein	Homo sapiens	CAD	2225	1	52	P27708	F8VPD4;P27708
21.0711	21.0088	20.3207	22.0835	16.5972	20.6111	0	2	0	2	0	0	2	2	2.6	87.229	0	11.613	13150000	4	1	2	1	2	0	2	0	2	0.247486	0.845845	-1.03629	-0.625421		A0A024RAC6;Q14241	A0A024RAC6;Q14241	Transcription elongation factor B polypeptide 3	TCEB3	LEADING_AUTO - DO NOT CHANGE!	1	A0A024RAC6	2	A0A024RAC6_HUMAN	tr	Elongin-A	Homo sapiens	ELOA	772	1	na	A0A024RAC6	A0A024RAC6
24.8988	25.4473	24.4862	23.4362	24.0931	24.2695	10	14	10	1	2	6	18	18	7.5	331.77	0	127.66	164230000	43	12	15	14	10	12	15	1	14	1.26031	0.466556	-1.01118	-2.68548		P15924;P15924-3;P15924-2	P15924;P15924-3;P15924-2	Desmoplakin	DSP	LEADING_AUTO - DO NOT CHANGE!	301	P15924	18	DESP_HUMAN	sp	Desmoplakin	Homo sapiens	DSP	2871	1	39	P15924	P15924
24.2482	24.0294	24.0189	23.4125	22.616	23.2446	5	12	8	6	1	4	11	11	11	140.96	0	71.952	90331000	36	6	8	6	5	6	4	1	12	1.78255	0.61	-1.00785	-3.97291		Q08211;Q08211-2	Q08211	ATP-dependent RNA helicase A	DHX9	LEADING_AUTO - DO NOT CHANGE!	399	Q08211	11	DHX9_HUMAN	sp	ATP-dependent RNA helicase A	Homo sapiens	DHX9	1270	1	101	Q08211	Q08211
22.5959	23.0171	22.3062	22.0351	21.051	21.8244	1	3	1	2	0	0	2	2	6	38.242	0	11.707	33275000	7	2	2	2	2	2	2	0	3	1.29338	0.453059	-1.00288	-2.75924		Q9Y266	Q9Y266	Nuclear migration protein nudC	NUDC	LEADING_AUTO - DO NOT CHANGE!	536	Q9Y266	2	NUDC_HUMAN	sp	Nuclear migration protein nudC	Homo sapiens	NUDC	331	1	14	Q9Y266	Q9Y266
20.4614	20.2897	18.3609	19.6982	17.8395	18.6039	1	1	1	2	0	0	2	2	3.7	54.945	0	12.14	4321200	5	1	1	1	2	0	1	0	2	0.501593	0.737239	-0.990197	-1.14769		A0A087X1A5;Q5JW30;O95793-2;O95793-3;O95793;F6UDC6;Q5JW28;G5EA18;E5RJN7;E7EVI1;A0A0A0MTC4;A0A0A0MTD1;F8VPI7;E7EPX0;A0A0A0MTC6;E7EVJ4;E9PH62;Q9NUL3-4;Q9NUL3-6;Q9NUL3-8;Q9NUL3-3;Q9NUL3-7;Q9NUL3-2;Q9NUL3	A0A087X1A5;Q5JW30;O95793-2;O95793-3;O95793;F6UDC6;Q5JW28;G5EA18;E5RJN7;E7EVI1;A0A0A0MTC4;A0A0A0MTD1;F8VPI7;E7EPX0;A0A0A0MTC6;E7EVJ4;E9PH62;Q9NUL3-4;Q9NUL3-6;Q9NUL3-8;Q9NUL3-3;Q9NUL3-7;Q9NUL3-2;Q9NUL3	Double-stranded RNA-binding protein Staufen homolog 1;Double-stranded RNA-binding protein Staufen homolog 2	STAU1;STAU2	LEADING_AUTO - DO NOT CHANGE!	17	O95793	2	STAU1_HUMAN	sp	Double-stranded RNA-binding protein Staufen homolog 1	Homo sapiens	STAU1	577	1	23	O95793	A0A087X1A5;Q5JW30;O95793-2;O95793-3;O95793
23.1627	23.8841	22.047	23.5331	21.259	21.3521	3	5	0	4	2	0	8	8	10.7	85.852	0	44.975	50450000	14	6	7	4	7	3	4	0	5	0.464464	0.745494	-0.983202	-1.07426		O43719;Q5H919;Q5H918	O43719;Q5H919;Q5H918	HIV Tat-specific factor 1	HTATSF1	LEADING_AUTO - DO NOT CHANGE!	241	O43719	8	HTSF1_HUMAN	sp	HIV Tat-specific factor 1	Homo sapiens	HTATSF1	755	1	9	O43719	O43719
19.086	20.9762	18.6399	19.4735	17.8594	18.4929	0	2	0	0	0	0	1	1	8.3	19.154	0.0095602	6.2612	5186700	2	1	1	0	1	0	0	0	2	0.48739	0.738868	-0.958773	-1.11967		G3V5B3;G3V3E6;Q96HE7	G3V5B3;G3V3E6;Q96HE7	ERO1-like protein alpha	ERO1L	LEADING_AUTO - DO NOT CHANGE!	184	Q96HE7	1	ERO1A_HUMAN	sp	ERO1-like protein alpha	Homo sapiens	ERO1A	468	1	30	Q96HE7	G3V5B3;G3V3E6;Q96HE7
23.9436	25.5536	23.9885	23.6315	23.2765	23.7027	3	9	5	1	1	4	5	5	24.5	29.464	0	34.143	131160000	23	3	4	3	3	3	4	1	9	0.813053	0.638634	-0.958348	-1.75676		P06748-2;P06748;P06748-3;E5RGW4;E5RI98	P06748-2;P06748;P06748-3	Nucleophosmin	NPM1	LEADING_AUTO - DO NOT CHANGE!	277	P06748	5	NPM_HUMAN	sp	Nucleophosmin	Homo sapiens	NPM1	294	1	65	P06748	P06748-2;P06748
21.7292	24.1013	21.6197	21.9664	21.2083	21.4027	2	3	1	1	0	1	5	5	3.8	170.47	0	29.74	38177000	8	4	3	5	4	1	5	0	3	0.497096	0.727797	-0.957621	-1.13883		A0A2R8YD40;A0A2R8YDJ9;A0A2R8Y425;A0A2R8Y5J0;A0A2R8YFK9;A0A2U3TZM0;A0A2R8YFD8;F5GWX5;A0A2R8Y212;A0A2R8Y521;A0A0C4DGG9;Q14839;Q14839-2;A0A2R8YDW2;A0A2R8Y4X2;A0A2R8Y8C1;A0A2R8Y7I0;A0A2R8YER1;A0A2R8YE38;A0A2R8Y5M9;A0A2R8Y7M9;A0A2R8Y8B3;A0A2R8Y685;A0A2R8Y5Z7;K7EMY3;Q8TDI0	A0A2R8YD40;A0A2R8YDJ9;A0A2R8Y425;A0A2R8Y5J0;A0A2R8YFK9;A0A2U3TZM0;A0A2R8YFD8;F5GWX5;A0A2R8Y212;A0A2R8Y521;A0A0C4DGG9;Q14839;Q14839-2;A0A2R8YDW2;A0A2R8Y4X2;A0A2R8Y8C1;A0A2R8Y7I0;A0A2R8YER1	Chromodomain-helicase-DNA-binding protein 4	CHD4	LEADING_AUTO - DO NOT CHANGE!	37	Q14839	5	CHD4_HUMAN	sp	Chromodomain-helicase-DNA-binding protein 4	Homo sapiens	CHD4	1912	1	24	Q14839	A0A2R8YD40;A0A2R8YDJ9;A0A2R8Y425;A0A2R8Y5J0;A0A2R8YFK9;A0A2U3TZM0;A0A2R8YFD8;F5GWX5;A0A2R8Y212;A0A2R8Y521;A0A0C4DGG9;Q14839;Q14839-2
22.089	21.4538	19.6359	21.7628	17.7258	20.8688	3	1	0	2	0	1	3	3	5	79.656	0	17.324	15091000	7	2	2	3	3	0	3	0	3	0.262696	0.846429	-0.940401	-0.658587		Q9NR30-2;Q9NR30	Q9NR30-2;Q9NR30	Nucleolar RNA helicase 2	DDX21	LEADING_AUTO - DO NOT CHANGE!	516	Q9NR30	3	DDX21_HUMAN	sp	Nucleolar RNA helicase 2	Homo sapiens	DDX21	783	1	25	Q9NR30	Q9NR30-2;Q9NR30
22.0345	22.455	22.2096	21.3919	21.1505	21.337	0	2	2	1	0	1	3	3	4.3	116.92	0	25.07	24260000	6	2	2	2	2	2	2	0	2	2.56673	1	-0.93991	-6.61229		O15294;O15294-4;O15294-2;O15294-3	O15294;O15294-4;O15294-2;O15294-3	UDP-N-acetylglucosamine--peptide N-acetylglucosaminyltransferase 110 kDa subunit	OGT	LEADING_AUTO - DO NOT CHANGE!	235	O15294	3	OGT1_HUMAN	sp	UDP-N-acetylglucosamine--peptide N-acetylglucosaminyltransferase 110 kDa subunit	Homo sapiens	OGT	1046	1	42	O15294	O15294
21.1795	21.6602	21.8074	20.2066	21.134	20.4975	1	1	2	1	0	1	3	3	16.1	24.261	0	22.357	15536000	6	3	1	3	2	1	2	0	2	1.31651	0.474968	-0.936375	-2.81139		P26373;P26373-2;J3QSB4	P26373;P26373-2	60S ribosomal protein L13	RPL13	LEADING_AUTO - DO NOT CHANGE!	317	P26373	3	RL13_HUMAN	sp	60S ribosomal protein L13	Homo sapiens	RPL13	211	1	15	P26373	P26373
22.3348	21.7136	20.8951	21.5846	19.5381	21.1186	3	1	0	0	0	1	2	2	5.8	54.261	0	12.202	17829000	5	2	2	2	2	0	2	0	3	0.531528	0.705413	-0.900742	-1.20654		Q15723-4;Q15723-2;Q15723-3;Q15723-1;Q15723	Q15723-4;Q15723-2;Q15723-3;Q15723-1;Q15723	ETS-related transcription factor Elf-2	ELF2	LEADING_AUTO - DO NOT CHANGE!	436	Q15723	2	ELF2_HUMAN	sp	ETS-related transcription factor Elf-2	Homo sapiens	ELF2	593	1	14	Q15723	Q15723-4;Q15723-2;Q15723-3;Q15723-1;Q15723
25.1218	25.2792	24.5333	24.8445	23.8331	23.57	8	10	6	8	1	2	11	11	23.3	78.449	0	133.24	173620000	35	9	9	7	9	6	6	1	10	0.930368	0.62925	-0.895573	-1.99045		P49321-4;P49321;P49321-3;Q5T624;P49321-2;H0YDS9;E9PRH9;H0YF33;E9PPR5;E9PQG5;E9PKR5;E9PNB5;E9PI86	P49321-4;P49321;P49321-3;Q5T624;P49321-2;H0YDS9;E9PRH9	Nuclear autoantigenic sperm protein	NASP	LEADING_AUTO - DO NOT CHANGE!	348	P49321-4	11	NASP_HUMAN	sp	Isoform 4 of Nuclear autoantigenic sperm protein	Homo sapiens	NASP	724	na	na	P49321-4	P49321-4
22.3987	21.4173	22.3619	21.3308	20.5133	21.6575	2	1	3	1	0	1	2	2	10.1	39.594	0	14.15	23276000	8	2	2	2	1	1	1	0	3	0.888496	0.611722	-0.892099	-1.90646		P51991;H7C1J8;P51991-2	P51991;H7C1J8;P51991-2	Heterogeneous nuclear ribonucleoprotein A3	HNRNPA3	LEADING_AUTO - DO NOT CHANGE!	359	P51991	2	ROA3_HUMAN	sp	Heterogeneous nuclear ribonucleoprotein A3	Homo sapiens	HNRNPA3	378	1	16	P51991	P51991
20.9116	18.6251	21.5403	20.5443	16.3248	21.5495	0	0	2	0	0	2	2	2	5.3	42.741	0	11.141	10987000	4	1	0	2	1	0	2	0	2	0.184809	0.872382	-0.886139	-0.484419		P30740;P30740-2	P30740;P30740-2	Leukocyte elastase inhibitor	SERPINB1	LEADING_AUTO - DO NOT CHANGE!	324	P30740	2	ILEU_HUMAN	sp	Leukocyte elastase inhibitor	Homo sapiens	SERPINB1	379	1	9	P30740	P30740
25.6981	25.7356	25.5164	25.2076	24.4259	24.6646	14	11	18	11	3	8	20	20	11.3	267.29	0	147.63	276670000	65	17	13	18	13	11	16	3	18	1.66906	0.536	-0.884026	-3.66816		P12270;P12270-2	P12270;P12270-2	Nucleoprotein TPR	TPR	LEADING_AUTO - DO NOT CHANGE!	294	P12270	20	TPR_HUMAN	sp	Nucleoprotein TPR	Homo sapiens	TPR	2363	1	55	P12270	P12270
21.9091	25.367	21.8425	21.4624	22.2344	22.7735	1	5	0	0	0	1	2	2	20	11.284	0	14.45	73188000	7	1	2	1	1	2	2	0	5	0.291697	0.824581	-0.882729	-0.720886		P81605;P81605-2	P81605;P81605-2	Dermcidin;Survival-promoting peptide;DCD-1	DCD	LEADING_AUTO - DO NOT CHANGE!	388	P81605	2	DCD_HUMAN	sp	Dermcidin	Homo sapiens	DCD	110	1	10	P81605	P81605;P81605-2
26.3696	26.0989	26.0889	25.2033	25.0186	25.7202	30	13	24	18	7	25	36	36	16.6	358.69	0	224.69	401630000	117	33	22	31	29	26	30	7	30	1.72001	0.486667	-0.871779	-3.80303		P46013;P46013-2	P46013;P46013-2	Antigen KI-67	MKI67	LEADING_AUTO - DO NOT CHANGE!	341	P46013	36	KI67_HUMAN	sp	Proliferation marker protein Ki-67	Homo sapiens	MKI67	3256	1	15	P46013	P46013
21.7202	21.6814	21.729	20.8901	21.2572	20.3977	2	1	2	0	0	0	2	2	6.3	53.055	0	11.952	17529000	5	2	1	2	1	1	2	0	2	1.58622	0.49925	-0.861865	-3.45531		Q12933-4;Q12933-3;Q12933;Q12933-2;B1AMY1;B1AMX7;B1AMX8	Q12933-4;Q12933-3;Q12933;Q12933-2;B1AMY1;B1AMX7;B1AMX8	TNF receptor-associated factor 2	TRAF2	LEADING_AUTO - DO NOT CHANGE!	404	Q12933	2	TRAF2_HUMAN	sp	TNF receptor-associated factor 2	Homo sapiens	TRAF2	501	1	62	Q12933	Q12933-4;Q12933-3;Q12933;Q12933-2
26.3174	25.9408	24.8236	25.7446	24.6223	24.1751	14	19	12	13	8	6	9	9	20.5	63.594	0	99.463	318260000	72	7	8	7	8	9	7	6	19	0.583242	0.698412	-0.846602	-1.30769		O94842-3;O94842-2;O94842;O15405-2;O15405;Q96NM4-3;Q96NM4;Q96NM4-4;Q96NM4-2;O94900	O94842-3;O94842-2;O94842	TOX high mobility group box family member 4	TOX4	LEADING_AUTO - DO NOT CHANGE!	256	O94842	9	TOX4_HUMAN	sp	TOX high mobility group box family member 4	Homo sapiens	TOX4	621	1	7	O94842	O94842-3;O94842-2;O94842
24.4039	23.7579	24.1184	23.6374	22.576	23.5739	6	4	4	5	0	3	7	6	13.8	52.645	0	41.379	96631000	22	7	5	5	7	4	4	0	6	0.996076	0.638593	-0.830922	-2.12382		P31930	P31930	Cytochrome b-c1 complex subunit 1, mitochondrial	UQCRC1	LEADING_AUTO - DO NOT CHANGE!	326	P31930	7	QCR1_HUMAN	sp	Cytochrome b-c1 complex subunit 1, mitochondrial	Homo sapiens	UQCRC1	480	1	18	P31930	P31930
18.7769	18.8886	21.969	18.8892	19.0133	19.2417	0	0	3	0	0	0	3	3	5.2	83.283	0	16.336	7083600	3	1	0	3	1	1	2	0	3	0.324377	0.82471	-0.830062	-0.789798		P01833	P01833	Polymeric immunoglobulin receptor;Secretory component	PIGR	LEADING_AUTO - DO NOT CHANGE!	266	P01833	3	PIGR_HUMAN	sp	Polymeric immunoglobulin receptor	Homo sapiens	PIGR	764	1	14	P01833	P01833
21.6554	21.6371	21.1607	21.3481	18.8341	21.7932	2	1	2	0	0	2	2	2	1.4	192.06	0	13.232	17589000	7	2	1	2	2	0	2	0	2	0.36945	0.801436	-0.825874	-0.88298		A0A087WVQ6;Q00610-2;Q00610	A0A087WVQ6;Q00610-2;Q00610	Clathrin heavy chain;Clathrin heavy chain 1	CLTC	LEADING_AUTO - DO NOT CHANGE!	7	Q00610	2	CLH1_HUMAN	sp	Clathrin heavy chain 1	Homo sapiens	CLTC	1675	1	57	Q00610	A0A087WVQ6;Q00610-2;Q00610
23.8653	23.4977	23.1289	23.22	22.2796	22.5338	4	2	2	6	1	2	9	9	13.6	90.069	0	61.516	63015000	17	5	5	6	8	4	4	1	6	1.09388	0.579915	-0.819489	-2.32651		P23921;E9PL69;E9PP77;H0YCY7	P23921;E9PL69	Ribonucleoside-diphosphate reductase large subunit	RRM1	LEADING_AUTO - DO NOT CHANGE!	313	P23921	9	RIR1_HUMAN	sp	Ribonucleoside-diphosphate reductase large subunit	Homo sapiens	RRM1	792	1	21	P23921	P23921
21.482	22.3156	21.0733	20.1933	20.8837	21.3475	1	2	1	0	0	2	3	3	3.6	128.46	0	17.784	17881000	6	3	2	3	3	1	3	0	2	0.755638	0.664957	-0.81549	-1.64394		O95239-2;O95239;Q2VIQ3	O95239-2;O95239;Q2VIQ3	Chromosome-associated kinesin KIF4A;Chromosome-associated kinesin KIF4B	KIF4A;KIF4B	LEADING_AUTO - DO NOT CHANGE!	259	O95239	3	KIF4A_HUMAN	sp	Chromosome-associated kinesin KIF4A	Homo sapiens	KIF4A	1232	1	26	O95239	O95239-2;O95239
24.3085	23.9043	24.5375	23.6054	22.934	23.8055	3	4	7	6	2	6	6	6	19.9	42.426	0	39.289	107060000	28	6	5	5	6	3	5	2	7	1.17058	0.5361	-0.801828	-2.48952		Q8NC51-4;Q8NC51-3;Q8NC51-2;Q8NC51	Q8NC51-4;Q8NC51-3;Q8NC51-2;Q8NC51	Plasminogen activator inhibitor 1 RNA-binding protein	SERBP1	LEADING_AUTO - DO NOT CHANGE!	465	Q8NC51	6	PAIRB_HUMAN	sp	Plasminogen activator inhibitor 1 RNA-binding protein	Homo sapiens	SERBP1	408	1	13	Q8NC51	Q8NC51-4;Q8NC51-3;Q8NC51-2;Q8NC51
22.7975	22.9581	22.3619	22.6189	21.2002	21.9225	2	4	2	3	0	0	6	6	9.8	88.358	0	35.495	37055000	11	2	3	4	5	4	3	0	4	0.821476	0.638272	-0.792012	-1.77339		D6REM6;A0A0R4J2E8;A8MXP9;P43243;D6R991;H0Y8T4;B3KM87;P43243-2;D6RAM9;D6RAY2;D6R8Z5;D6RBI2;D6RBK5;D6RE02;D6RIA2	D6REM6;A0A0R4J2E8;A8MXP9;P43243;D6R991;H0Y8T4	Matrin-3	MATR3	LEADING_AUTO - DO NOT CHANGE!	45	P43243	6	MATR3_HUMAN	sp	Matrin-3	Homo sapiens	MATR3	847	1	14	P43243	D6REM6;A0A0R4J2E8;A8MXP9;P43243
21.6465	21.7358	21.2444	20.4001	20.744	21.1382	0	2	0	1	0	0	3	3	1.7	271.69	0	18.272	16203000	3	1	3	1	1	1	1	0	2	1.39425	0.409429	-0.78145	-2.98992		Q5UIP0-2;Q5UIP0;H7C2B5;H7BZN3	Q5UIP0-2;Q5UIP0;H7C2B5	Telomere-associated protein RIF1	RIF1	LEADING_AUTO - DO NOT CHANGE!	446	Q5UIP0	3	RIF1_HUMAN	sp	Telomere-associated protein RIF1	Homo sapiens	RIF1	2472	1	27	Q5UIP0	Q5UIP0-2;Q5UIP0
21.5583	23.0203	22.6323	20.929	21.6544	22.2846	0	3	2	1	0	3	4	2	17.6	27.764	0	26.362	32288000	9	2	2	3	3	1	3	0	3	0.59493	0.717688	-0.781002	-1.3305		P27348;E9PG15	P27348;E9PG15	14-3-3 protein theta	YWHAQ	LEADING_AUTO - DO NOT CHANGE!	319	P27348	4	1433T_HUMAN	sp	14-3-3 protein theta	Homo sapiens	YWHAQ	245	1	20	P27348	P27348
23.1366	23.6178	23.188	23.5444	20.9985	23.0639	1	3	2	6	0	1	7	7	14.5	77.569	0	53.887	60761000	13	4	3	5	6	3	3	0	6	0.416509	0.768267	-0.778563	-0.978439		A0A087X0X3;P52272-2;P52272;M0R019;M0R2T0;M0R0N3;M0R0Y6;M0QY96;M0R2I7;M0QYQ7;M0QZM1	A0A087X0X3;P52272-2;P52272;M0R019;M0R2T0	Heterogeneous nuclear ribonucleoprotein M	HNRNPM	LEADING_AUTO - DO NOT CHANGE!	16	P52272	7	HNRPM_HUMAN	sp	Heterogeneous nuclear ribonucleoprotein M	Homo sapiens	HNRNPM	730	1	22	P52272	A0A087X0X3;P52272-2;P52272
24.55	24.5584	24.9968	23.4576	23.7497	24.6008	4	5	4	3	1	3	4	4	15.8	30.381	0	27.074	148570000	20	3	4	4	4	4	4	1	5	0.960391	0.629933	-0.765697	-2.05113		Q9UBV8	Q9UBV8	Peflin	PEF1	LEADING_AUTO - DO NOT CHANGE!	527	Q9UBV8	4	PEF1_HUMAN	sp	Peflin	Homo sapiens	PEF1	284	1	19	Q9UBV8	Q9UBV8
21.7272	21.6669	21.5195	20.8376	20.5987	21.1883	0	0	3	1	0	1	2	2	6.2	42.394	0	12.785	17305000	5	2	1	2	2	1	2	0	3	1.86082	0.583429	-0.763006	-4.19258		A8MU39;H0YDU8;P53041	A8MU39;H0YDU8;P53041	Serine/threonine-protein phosphatase;Serine/threonine-protein phosphatase 5	PPP5C	LEADING_AUTO - DO NOT CHANGE!	78	P53041	2	PPP5_HUMAN	sp	Serine/threonine-protein phosphatase 5	Homo sapiens	PPP5C	499	1	40	P53041	A8MU39;H0YDU8;P53041
22.4229	21.9549	21.7704	21.5913	21.1355	21.2388	2	2	1	2	0	0	3	3	3.8	149.39	0	18.431	22979000	7	2	3	3	3	2	3	0	2	1.42179	0.414462	-0.727559	-3.05447		P49790-2;P49790;P49790-3	P49790-2;P49790;P49790-3	Nuclear pore complex protein Nup153	NUP153	LEADING_AUTO - DO NOT CHANGE!	352	P49790	3	NU153_HUMAN	sp	Nuclear pore complex protein Nup153	Homo sapiens	NUP153	1475	1	24	P49790	P49790-2;P49790;P49790-3
22.5137	18.5577	22.3513	22.0123	16.8092	22.4942	0	0	2	0	0	1	3	3	9.6	40.764	0	17.019	27695000	3	2	1	3	2	1	2	0	2	0.114201	0.937416	-0.702318	-0.314625		P00813;F5GXW0;F5GWI4;F5GYD4	P00813;F5GXW0;F5GWI4	Adenosine deaminase	ADA	LEADING_AUTO - DO NOT CHANGE!	265	P00813	3	ADA_HUMAN	sp	Adenosine deaminase	Homo sapiens	ADA	363	1	57	P00813	P00813
25.936	25.677	24.4823	25.2314	24.4778	24.2797	16	22	7	15	7	6	12	12	21.4	79.473	0	209.47	258900000	73	9	9	8	9	7	6	6	22	0.58774	0.709606	-0.702159	-1.31647		Q13263-2;Q13263;M0R0K9	Q13263-2;Q13263;M0R0K9	Transcription intermediary factor 1-beta	TRIM28	LEADING_AUTO - DO NOT CHANGE!	409	Q13263	12	TIF1B_HUMAN	sp	Transcription intermediary factor 1-beta	Homo sapiens	TRIM28	835	1	50	Q13263	Q13263-2;Q13263
21.1021	20.9195	21.2942	20.2279	19.8064	21.1769	2	0	1	0	0	2	2	2	2.7	98.679	0	11.777	13405000	5	2	2	2	1	1	2	0	2	0.770156	0.6544	-0.701551	-1.67239		A0A0G2JMZ6;J3KNA1;O60282-2;O60282;P33176;Q12840;C9JWB9	A0A0G2JMZ6;J3KNA1;O60282-2;O60282;P33176;Q12840;C9JWB9	Kinesin-like protein;Kinesin heavy chain isoform 5C;Kinesin-1 heavy chain;Kinesin heavy chain isoform 5A	KIF5A;KIF5C;KIF5B	Multi SP	44	P33176	2	KINH_HUMAN	sp	Kinesin-1 heavy chain	Homo sapiens	KIF5B	963	1	39		A0A0G2JMZ6;J3KNA1;O60282-2;O60282;P33176;Q12840
23.462	23.111	23.8878	23.4629	21.836	23.0616	3	3	5	3	0	2	5	5	13.2	43.66	0	28.726	68301000	16	5	4	5	4	1	5	0	5	0.579494	0.700088	-0.700127	-1.30038		P31153;P31153-2	P31153;P31153-2	S-adenosylmethionine synthase isoform type-2	MAT2A	LEADING_AUTO - DO NOT CHANGE!	325	P31153	5	METK2_HUMAN	sp	S-adenosylmethionine synthase isoform type-2	Homo sapiens	MAT2A	395	1	12	P31153	P31153
22.5512	21.7099	22.0881	22.2436	20.9562	21.0874	3	1	3	2	0	0	3	3	5.5	69.334	0	17.343	28108000	9	3	1	3	3	2	2	0	3	0.653368	0.700357	-0.687336	-1.44435		A0A0A0MSQ0;P13797-2;P13797;U3KQI3;P13797-3;H7C4N2;Q14651	A0A0A0MSQ0;P13797-2;P13797;U3KQI3;P13797-3	Plastin-3	PLS3	LEADING_AUTO - DO NOT CHANGE!	27	P13797	3	PLST_HUMAN	sp	Plastin-3	Homo sapiens	PLS3	630	1	10	P13797	A0A0A0MSQ0;P13797-2;P13797
22.9797	22.4712	22.196	22.0722	21.3459	22.1729	3	2	1	3	0	3	4	4	3.7	132.65	0	23.39	34359000	12	2	3	2	4	2	3	0	3	0.922047	0.623138	-0.685282	-1.9737		H0YCK3;P55265-5;P55265-3;P55265-2;P55265;P55265-4	H0YCK3;P55265-5;P55265-3;P55265-2;P55265;P55265-4	Double-stranded RNA-specific adenosine deaminase	ADAR	LEADING_AUTO - DO NOT CHANGE!	193	P55265	4	DSRAD_HUMAN	sp	Double-stranded RNA-specific adenosine deaminase	Homo sapiens	ADAR	1226	1	28	P55265	H0YCK3;P55265-5;P55265-3;P55265-2;P55265;P55265-4
24.9883	25.4483	24.4121	24.1242	24.2089	24.4607	6	11	6	10	5	7	29	19	17.7	255.09	0	125.58	178590000	45	16	19	17	20	19	20	5	11	1.01634	0.637154	-0.685005	-2.16538		O00763-3;O00763-2;O00763;F8W8T8;H0YGH5;A0A087X0W4;A0A087WUA1;S4R3S7;A0A087WVR6	O00763-3;O00763-2;O00763;F8W8T8;H0YGH5	Acetyl-CoA carboxylase 2;Biotin carboxylase	ACACB	LEADING_AUTO - DO NOT CHANGE!	232	O00763	29	ACACB_HUMAN	sp	Acetyl-CoA carboxylase 2	Homo sapiens	ACACB	2458	1	29	O00763	O00763-3;O00763-2;O00763
24.1584	23.6981	24.1864	23.6716	22.6594	23.6622	3	7	2	3	2	3	5	5	13.8	60.586	0	34.922	95758000	20	4	5	4	3	3	4	2	7	0.855132	0.643733	-0.683204	-1.84003		P0DN79;P35520;P35520-2;C9JMA6;H7C2H4;H7C1W6;H7C2W0	P0DN79;P35520;P35520-2	Cystathionine beta-synthase	CBS	Multi SP	285	P35520	5	CBS_HUMAN	sp	Cystathionine beta-synthase	Homo sapiens	CBS	551	1	31		P0DN79;P35520;P35520-2
20.7285	18.4795	22.6872	18.0162	20.9494	20.9246	0	0	2	0	0	0	2	2	23.6	11.265	0	13.096	14122000	2	1	0	2	0	1	1	0	2	0.161195	0.887088	-0.668362	-0.429132		P0DOY3;P0DOY2;A0A0B4J231;P0CG04;P0CF74;B9A064	P0DOY3;P0DOY2;A0A0B4J231;P0CG04;P0CF74;B9A064	Ig lambda-1 chain C regions;Ig lambda-6 chain C region;Immunoglobulin lambda-like polypeptide 5	IGLL5;IGLC1;IGLC6	Multi SP	286	P0DOY2	2	IGLC2_HUMAN	sp	Immunoglobulin lambda constant 2	Homo sapiens	IGLC2	106	1	14		P0DOY3;P0DOY2
24.7361	24.3675	23.2646	23.7986	23.6373	22.9567	6	3	1	2	1	1	6	6	23.4	32.212	0	36.488	104540000	14	5	5	4	4	5	5	1	6	0.572418	0.694657	-0.658518	-1.28656		Q6FI81-3;Q6FI81;H3BV90;H3BUG4;H3BPG7;H3BT65;H3BQ23;Q6FI81-2	Q6FI81-3;Q6FI81;H3BV90;H3BUG4;H3BPG7;H3BT65	Anamorsin	CIAPIN1	LEADING_AUTO - DO NOT CHANGE!	449	Q6FI81	6	CPIN1_HUMAN	sp	Anamorsin	Homo sapiens	CIAPIN1	312	1	18	Q6FI81	Q6FI81-3;Q6FI81
20.7981	20.457	19.7825	20.6967	18.3331	20.0664	1	1	0	2	0	1	2	2	6.8	31.253	0	12.767	7796700	5	1	1	1	2	0	2	0	2	0.350323	0.803961	-0.647137	-0.843673		Q5JXT2;O00567	Q5JXT2;O00567	Nucleolar protein 56	NOP56	LEADING_AUTO - DO NOT CHANGE!	231	O00567	2	NOP56_HUMAN	sp	Nucleolar protein 56	Homo sapiens	NOP56	594	1	15	O00567	Q5JXT2;O00567
22.2706	21.4934	22.543	21.7069	20.7516	21.9201	2	1	1	1	0	2	2	2	4.5	52.901	0	11.563	25844000	7	2	2	2	1	1	2	0	2	0.603083	0.71946	-0.642857	-1.34639		O60678-2;O60678	O60678-2;O60678	Protein arginine N-methyltransferase 3	PRMT3	LEADING_AUTO - DO NOT CHANGE!	243	O60678	2	ANM3_HUMAN	sp	Protein arginine N-methyltransferase 3	Homo sapiens	PRMT3	531	1	16	O60678	O60678-2;O60678
23.7715	24.5414	23.7646	22.5278	24.2315	23.3965	1	7	2	1	1	2	1	1	3.2	38.034	0	7.5188	96741000	14	1	1	1	1	1	1	1	7	0.504571	0.732753	-0.640575	-1.15356		A6NIE6	A6NIE6	Putative RRN3-like protein RRN3P2	RRN3P2	LEADING_AUTO - DO NOT CHANGE!	76	A6NIE6	1	RN3P2_HUMAN	sp	Putative RRN3-like protein RRN3P2	Homo sapiens	RRN3P2	340	5	na	A6NIE6	A6NIE6
19.6818	21.9347	19.2263	21.5953	19.4967	17.8383	0	1	0	2	0	0	2	2	2.8	98.169	0	12.212	10260000	3	1	1	1	2	2	0	0	2	0.17628	0.870754	-0.637481	-0.464604		E9PPJ0;Q13435;E9PIL8;E9PJT3;H0YEX5;E9PJ04;H0YCG1	E9PPJ0;Q13435;E9PIL8;E9PJT3;H0YEX5;E9PJ04;H0YCG1	Splicing factor 3B subunit 2	SF3B2	LEADING_AUTO - DO NOT CHANGE!	126	Q13435	2	SF3B2_HUMAN	sp	Splicing factor 3B subunit 2	Homo sapiens	SF3B2	895	1	12	Q13435	E9PPJ0;Q13435
20.6761	21.0154	20.0734	20.0967	19.963	19.7981	0	2	0	0	0	0	2	2	7.4	39.837	0	10.881	8690400	2	1	2	1	2	1	1	0	2	1.03417	0.62088	-0.635684	-2.20212		Q96S66-4;Q96S66-3;Q96S66-2;Q96S66	Q96S66-4;Q96S66-3;Q96S66-2;Q96S66	Chloride channel CLIC-like protein 1	CLCC1	LEADING_AUTO - DO NOT CHANGE!	489	Q96S66	2	CLCC1_HUMAN	sp	Chloride channel CLIC-like protein 1	Homo sapiens	CLCC1	551	1	9	Q96S66	Q96S66-4;Q96S66-3;Q96S66-2;Q96S66
20.8967	20.6342	20.9201	20.7751	18.5888	21.2057	1	0	2	1	1	2	2	2	2.1	119.91	0	12.504	10868000	7	2	1	2	1	1	1	0	2	0.314567	0.817412	-0.627167	-0.769243		Q9Y5B9;G3V5A4;G3V401;G3V2X0	Q9Y5B9;G3V5A4;G3V401;G3V2X0	FACT complex subunit SPT16	SUPT16H	LEADING_AUTO - DO NOT CHANGE!	541	Q9Y5B9	2	SP16H_HUMAN	sp	FACT complex subunit SPT16	Homo sapiens	SUPT16H	1047	1	17	Q9Y5B9	Q9Y5B9
25.0487	24.2451	25.211	24.2535	23.7431	24.634	4	6	7	6	1	5	5	5	18.8	34.412	0	35.459	169600000	29	4	4	4	5	4	4	1	7	0.7244	0.667347	-0.624727	-1.58284		Q9HA64;I3L2G3;I3L139;I3L2K8;I3L407;I3L3W5	Q9HA64	Ketosamine-3-kinase	FN3KRP	LEADING_AUTO - DO NOT CHANGE!	511	Q9HA64	5	KT3K_HUMAN	sp	Ketosamine-3-kinase	Homo sapiens	FN3KRP	309	1	4	Q9HA64	Q9HA64
22.5166	21.6292	22.3252	22.039	20.5872	21.9719	3	1	2	1	0	1	3	3	4	97.225	0	17.541	26978000	8	3	3	3	3	2	2	0	3	0.500918	0.733308	-0.624287	-1.14636		A0A2R8Y6X0;Q9H2P0	A0A2R8Y6X0;Q9H2P0	Activity-dependent neuroprotector homeobox protein	ADNP	LEADING_AUTO - DO NOT CHANGE!	67	Q9H2P0	3	ADNP_HUMAN	sp	Activity-dependent neuroprotector homeobox protein	Homo sapiens	ADNP	1102	1	31	Q9H2P0	A0A2R8Y6X0;Q9H2P0
21.6691	21.7626	22.5848	19.3518	21.9861	22.8255	3	1	4	0	2	4	4	4	22	24.579	0	27.046	28467000	14	3	1	4	2	2	3	0	4	0.221885	0.860406	-0.617712	-0.568731		P00492	P00492	Hypoxanthine-guanine phosphoribosyltransferase	HPRT1	LEADING_AUTO - DO NOT CHANGE!	264	P00492	4	HPRT_HUMAN	sp	Hypoxanthine-guanine phosphoribosyltransferase	Homo sapiens	HPRT1	218	1	33	P00492	P00492
21.8467	21.3745	21.8618	21.405	20.2861	21.5579	1	1	2	1	0	1	2	2	3.1	65.756	0	11.442	20168000	6	2	2	2	2	1	2	0	2	0.639028	0.691593	-0.611353	-1.41642		A0AVT1-2;A0AVT1	A0AVT1-2;A0AVT1	Ubiquitin-like modifier-activating enzyme 6	UBA6	LEADING_AUTO - DO NOT CHANGE!	72	A0AVT1	2	UBA6_HUMAN	sp	Ubiquitin-like modifier-activating enzyme 6	Homo sapiens	UBA6	1052	1	16	A0AVT1	A0AVT1-2;A0AVT1
22.5713	22.7036	22.1447	22.1763	21.3467	22.0903	2	3	2	3	1	2	2	2	14.3	19.897	0	14.366	32547000	13	1	1	1	2	1	1	1	3	0.897882	0.626841	-0.602082	-1.92523		A0A0D9SFZ9;Q5JXH8;Q5JXH7;Q5JXI3;Q5JXI2;Q5JXI8;Q13642-3;Q13642-1;Q13642-5;Q13642-4;Q13642;A0A0D9SG53;A0A0D9SGB2;Q5JXI0;A0A0D9SFI6;A0A0D9SFB0;Q5JXH9	A0A0D9SFZ9;Q5JXH8;Q5JXH7;Q5JXI3;Q5JXI2;Q5JXI8;Q13642-3;Q13642-1;Q13642-5;Q13642-4;Q13642;A0A0D9SG53;A0A0D9SGB2;Q5JXI0;A0A0D9SFI6;A0A0D9SFB0;Q5JXH9	Four and a half LIM domains protein 1	FHL1	LEADING_AUTO - DO NOT CHANGE!	41	Q13642	2	FHL1_HUMAN	sp	Four and a half LIM domains protein 1	Homo sapiens	FHL1	323	1	18	Q13642	A0A0D9SFZ9;Q5JXH8;Q5JXH7;Q5JXI3;Q5JXI2;Q5JXI8;Q13642-3;Q13642-1;Q13642-5;Q13642-4;Q13642
21.9616	21.4527	20.9503	21.3086	19.7819	21.4813	1	1	1	2	0	1	2	2	6.5	58.22	0	14.366	16821000	6	2	1	2	2	2	2	0	2	0.414055	0.767473	-0.597585	-0.973499		J3KPP4;O95232;D6RDI2	J3KPP4;O95232;D6RDI2	Luc7-like protein 3	LUC7L3	LEADING_AUTO - DO NOT CHANGE!	207	O95232	2	LC7L3_HUMAN	sp	Luc7-like protein 3	Homo sapiens	LUC7L3	432	1	11	O95232	J3KPP4;O95232
20.9576	21.1713	21.9018	20.6454	20.4059	21.1928	1	1	3	1	1	1	2	2	6	39.908	0	13.353	15306000	8	2	1	2	1	1	2	1	3	0.740939	0.663874	-0.595527	-1.61517		D6REB4;Q9H074-3;Q9H074-2;Q9H074;D6RJF2	D6REB4;Q9H074-3;Q9H074-2;Q9H074;D6RJF2	Polyadenylate-binding protein-interacting protein 1	PAIP1	LEADING_AUTO - DO NOT CHANGE!	100	Q9H074	2	PAIP1_HUMAN	sp	Polyadenylate-binding protein-interacting protein 1	Homo sapiens	PAIP1	479	1	9	Q9H074	D6REB4;Q9H074-3;Q9H074-2;Q9H074
24.6459	24.0592	24.6512	23.9553	23.3054	24.3091	3	3	9	3	3	5	5	5	19.5	30.628	0	48.859	135190000	26	3	5	5	5	5	5	3	9	0.776296	0.670161	-0.59551	-1.68444		P47756-2;B1AK87;B1AK88;P47756;B1AK85	P47756-2;B1AK87;B1AK88;P47756	F-actin-capping protein subunit beta	CAPZB	LEADING_AUTO - DO NOT CHANGE!	345	P47756-2	5	CAPZB_HUMAN	sp	Isoform 2 of F-actin-capping protein subunit beta	Homo sapiens	CAPZB	272	na	na	P47756-2	P47756-2
23.4002	22.6164	21.4245	23.1725	21.5057	20.9818	3	4	0	2	0	0	3	3	4.7	74.543	0	21.926	37813000	9	3	3	2	3	1	1	0	4	0.271818	0.832787	-0.593699	-0.678311		A0A0A0MRM9;Q14978;Q14978-3;Q14978-2;S4R402;S4R341;S4R349	A0A0A0MRM9;Q14978;Q14978-3;Q14978-2	Nucleolar and coiled-body phosphoprotein 1	NOLC1	LEADING_AUTO - DO NOT CHANGE!	23	Q14978	3	NOLC1_HUMAN	sp	Nucleolar and coiled-body phosphoprotein 1	Homo sapiens	NOLC1	699	1	33	Q14978	A0A0A0MRM9;Q14978;Q14978-3;Q14978-2
24.7797	24.5117	23.5742	24.3427	23.1449	23.6093	9	9	4	9	0	4	12	12	14.9	111.11	0	76.496	119770000	35	11	8	10	12	8	9	0	9	0.511463	0.725987	-0.589527	-1.16713		Q86W56;Q86W56-2;Q86W56-3;Q86W56-4;Q86W56-5;A0A087WXI6;A0A087WX07	Q86W56;Q86W56-2;Q86W56-3;Q86W56-4	Poly(ADP-ribose) glycohydrolase	PARG	LEADING_AUTO - DO NOT CHANGE!	460	Q86W56	12	PARG_HUMAN	sp	Poly(ADP-ribose) glycohydrolase	Homo sapiens	PARG	976	1	12	Q86W56	Q86W56
20.7467	20.6147	21.6913	20.2333	20.0852	20.9861	0	0	2	0	0	2	3	3	18.3	19.251	0	16.857	13038000	4	2	1	3	2	1	3	0	2	0.593287	0.708308	-0.582675	-1.32729		K7EP07;K7EK42;Q99426-2;Q99426	K7EP07;K7EK42;Q99426-2;Q99426	Tubulin-folding cofactor B	TBCB	LEADING_AUTO - DO NOT CHANGE!	218	Q99426	3	TBCB_HUMAN	sp	Tubulin-folding cofactor B	Homo sapiens	TBCB	244	1	7	Q99426	K7EP07;K7EK42;Q99426-2;Q99426
21.7874	21.6702	20.9584	21.172	20.7561	20.7519	2	0	1	1	0	0	3	3	1.7	210.78	0	16.99	16100000	4	2	1	3	3	3	3	0	2	0.918912	0.607761	-0.578704	-1.9674		Q7Z2Z1-2;Q7Z2Z1	Q7Z2Z1-2;Q7Z2Z1	Treslin	TICRR	LEADING_AUTO - DO NOT CHANGE!	456	Q7Z2Z1	3	TICRR_HUMAN	sp	Treslin	Homo sapiens	TICRR	1910	1	11	Q7Z2Z1	Q7Z2Z1-2;Q7Z2Z1
20.644	20.4782	19.6477	20.8076	18.086	20.1479	1	0	0	2	0	0	2	2	6.8	40.467	0	12.058	7762500	3	1	1	2	2	0	1	0	2	0.26239	0.843387	-0.576153	-0.657925		Q7Z434-4;Q7Z434	Q7Z434-4;Q7Z434	Mitochondrial antiviral-signaling protein	MAVS	LEADING_AUTO - DO NOT CHANGE!	457	Q7Z434	2	MAVS_HUMAN	sp	Mitochondrial antiviral-signaling protein	Homo sapiens	MAVS	540	1	38	Q7Z434	Q7Z434-4;Q7Z434
22.7459	21.5554	22.2437	21.1639	21.5772	22.0852	4	1	1	1	1	1	3	3	3.5	133.77	0	18.418	27208000	9	2	2	2	3	2	2	1	4	0.58656	0.704746	-0.572919	-1.31417		O14654	O14654	Insulin receptor substrate 4	IRS4	LEADING_AUTO - DO NOT CHANGE!	233	O14654	3	IRS4_HUMAN	sp	Insulin receptor substrate 4	Homo sapiens	IRS4	1257	1	9	O14654	O14654
21.9601	22.2429	22.4139	21.2727	21.5469	22.0814	1	1	2	0	0	1	2	2	9.1	21.086	0	11.351	27175000	5	2	1	2	1	1	2	0	2	0.986467	0.633929	-0.571952	-2.10418		X6RJP6;P37802;P37802-2	X6RJP6;P37802;P37802-2	Transgelin-2	TAGLN2	LEADING_AUTO - DO NOT CHANGE!	331	P37802	2	TAGL2_HUMAN	sp	Transgelin-2	Homo sapiens	TAGLN2	199	1	8	P37802	X6RJP6;P37802;P37802-2
21.3822	21.5854	21.9529	21.1179	20.6865	21.4214	0	1	2	0	0	1	2	2	6.6	31.316	0	11.048	18650000	4	2	2	2	2	1	2	0	2	0.977411	0.630947	-0.564863	-2.08572		Q9H6J7-3;Q9H6J7-4;Q9H6J7;Q9H6J7-2;E9PI28;E9PI12;H0YDJ0	Q9H6J7-3;Q9H6J7-4;Q9H6J7;Q9H6J7-2;E9PI28;E9PI12;H0YDJ0	UPF0705 protein C11orf49	C11orf49	LEADING_AUTO - DO NOT CHANGE!	508	Q9H6J7	2	CK049_HUMAN	sp	UPF0705 protein C11orf49	Homo sapiens	C11orf49	331	1	1	Q9H6J7	Q9H6J7-3;Q9H6J7-4;Q9H6J7;Q9H6J7-2
22.1061	22.6984	21.9178	22.2443	21.2806	21.5394	2	3	2	2	0	1	5	5	5.7	154.67	0	28.817	28773000	10	3	3	4	2	1	3	0	3	0.674984	0.687327	-0.552652	-1.48645		Q7LBC6-2;Q7LBC6;Q7LBC6-3	Q7LBC6-2;Q7LBC6	Lysine-specific demethylase 3B	KDM3B	LEADING_AUTO - DO NOT CHANGE!	455	Q7LBC6	5	KDM3B_HUMAN	sp	Lysine-specific demethylase 3B	Homo sapiens	KDM3B	1761	1	14	Q7LBC6	Q7LBC6-2;Q7LBC6
23.1689	23.5564	23.2255	22.9781	22.053	23.2648	2	4	3	3	1	5	6	6	8.9	93.307	0	58.268	60978000	18	4	4	5	4	4	5	1	5	0.647196	0.69353	-0.5516	-1.43233		P45974-2;P45974;F5H571	P45974-2;P45974	Ubiquitin carboxyl-terminal hydrolase 5	USP5	LEADING_AUTO - DO NOT CHANGE!	340	P45974	6	UBP5_HUMAN	sp	Ubiquitin carboxyl-terminal hydrolase 5	Homo sapiens	USP5	858	1	12	P45974	P45974-2;P45974
22.4759	22.1492	23.5072	22.292	20.8857	23.3313	3	1	7	2	0	6	6	6	19.7	42.126	0	40.176	45608000	19	5	3	6	5	2	4	0	7	0.263935	0.851102	-0.541129	-0.661274		Q9Y265-2;Q9Y265;E7ETR0;J3QLR1;H7C4G5;H7C4I3	Q9Y265-2;Q9Y265;E7ETR0	RuvB-like 1	RUVBL1	LEADING_AUTO - DO NOT CHANGE!	535	Q9Y265	6	RUVB1_HUMAN	sp	RuvB-like 1	Homo sapiens	RUVBL1	456	1	44	Q9Y265	Q9Y265-2;Q9Y265
22.7459	22.3632	21.4675	22.3581	21.2546	21.3588	4	3	1	2	0	2	6	6	3.3	263.14	0	36.759	28869000	12	5	3	5	3	1	5	0	4	0.44471	0.751488	-0.535007	-1.03494		A0A1W2PNZ9;Q15652-2;Q15652-3;Q15652;H7BXU7	A0A1W2PNZ9;Q15652-2;Q15652-3;Q15652	Probable JmjC domain-containing histone demethylation protein 2C	JMJD1C	LEADING_AUTO - DO NOT CHANGE!	55	Q15652	6	JHD2C_HUMAN	sp	Probable JmjC domain-containing histone demethylation protein 2C	Homo sapiens	JMJD1C	2540	1	15	Q15652	A0A1W2PNZ9;Q15652-2;Q15652-3;Q15652
23.8612	23.8274	23.0514	23.269	22.6522	23.2362	5	2	2	2	1	2	6	6	4.4	209.02	0	39.822	74624000	14	5	5	5	5	3	4	1	5	0.728067	0.667546	-0.52752	-1.59		A6NNK5;Q12888;Q12888-3;Q12888-2;C9JXV0;M0R142;H7C3N7	A6NNK5;Q12888;Q12888-3;Q12888-2;C9JXV0	Tumor suppressor p53-binding protein 1	TP53BP1	LEADING_AUTO - DO NOT CHANGE!	77	Q12888	6	TP53B_HUMAN	sp	TP53-binding protein 1	Homo sapiens	TP53BP1	1972	1	29	Q12888	A6NNK5;Q12888;Q12888-3;Q12888-2
24.0142	24.532	23.6225	23.7209	23.3468	23.5737	1	3	3	1	0	2	4	4	20.2	23.936	0	24.444	100400000	10	3	3	4	3	3	4	0	3	0.82816	0.637367	-0.50913	-1.78659		Q9H5V9-3;Q9H5V9;Q9H5V9-2	Q9H5V9-3;Q9H5V9;Q9H5V9-2	UPF0428 protein CXorf56	CXorf56	LEADING_AUTO - DO NOT CHANGE!	507	Q9H5V9	4	CX056_HUMAN	sp	UPF0428 protein CXorf56	Homo sapiens	CXorf56	222	1	3	Q9H5V9	Q9H5V9-3;Q9H5V9
24.251	24.7162	24.2022	23.8608	23.7938	24.023	10	6	13	6	3	12	17	17	19.7	110.61	0	107.5	128570000	50	12	7	16	11	9	11	3	13	1.31283	0.466875	-0.497248	-2.80307		F5H2F4;P11586;V9GYY3	F5H2F4;P11586	C-1-tetrahydrofolate synthase, cytoplasmic;Methylenetetrahydrofolate dehydrogenase;Methenyltetrahydrofolate cyclohydrolase;Formyltetrahydrofolate synthetase;C-1-tetrahydrofolate synthase, cytoplasmic, N-terminally processed	MTHFD1	LEADING_AUTO - DO NOT CHANGE!	133	P11586	17	C1TC_HUMAN	sp	C-1-tetrahydrofolate synthase, cytoplasmic	Homo sapiens	MTHFD1	935	1	31	P11586	F5H2F4;P11586
23.2188	20.5325	22.3608	21.4373	20.3763	22.8234	4	0	3	0	0	3	4	4	18.3	36.031	0	32.107	31268000	10	3	2	2	3	1	4	0	4	0.17545	0.869228	-0.491697	-0.462667		Q96J01-2;Q96J01;D6RGZ2;H7C0C5;D6REC9	Q96J01-2;Q96J01;D6RGZ2	THO complex subunit 3	THOC3	LEADING_AUTO - DO NOT CHANGE!	483	Q96J01	4	THOC3_HUMAN	sp	THO complex subunit 3	Homo sapiens	THOC3	351	1	12	Q96J01	Q96J01-2;Q96J01
21.3779	22.2574	22.1053	20.8228	21.3677	22.0909	0	2	2	0	0	2	1	1	4.7	25.356	0.0021097	6.9346	23429000	6	1	1	1	1	1	1	0	2	0.459878	0.748671	-0.486429	-1.06515		P05089-3;P05089;P05089-2	P05089-3;P05089;P05089-2	Arginase-1	ARG1	LEADING_AUTO - DO NOT CHANGE!	271	P05089	1	ARGI1_HUMAN	sp	Arginase-1	Homo sapiens	ARG1	322	1	51	P05089	P05089-3;P05089;P05089-2
22.8925	22.1847	21.8395	22.4225	21.5229	21.5331	3	1	2	4	1	1	4	4	4	108.66	0	24.793	30563000	12	3	3	3	4	2	3	1	4	0.484897	0.723583	-0.479418	-1.11474		Q9Y2W1	Q9Y2W1	Thyroid hormone receptor-associated protein 3	THRAP3	LEADING_AUTO - DO NOT CHANGE!	537	Q9Y2W1	4	TR150_HUMAN	sp	Thyroid hormone receptor-associated protein 3	Homo sapiens	THRAP3	955	1	30	Q9Y2W1	Q9Y2W1
24.2148	23.8287	24.5677	23.7809	23.3818	24.0144	5	5	5	4	0	6	6	6	24	34.36	0	40.348	113390000	25	4	5	5	5	3	5	0	6	0.781123	0.66614	-0.47804	-1.69392		P35914;P35914-3;P35914-2;G5E9S9;B7Z4D4;H0Y2L7;B7Z212;Q8TB92-5;Q8TB92-2;Q8TB92	P35914;P35914-3;P35914-2	Hydroxymethylglutaryl-CoA lyase, mitochondrial	HMGCL	LEADING_AUTO - DO NOT CHANGE!	330	P35914	6	HMGCL_HUMAN	sp	Hydroxymethylglutaryl-CoA lyase, mitochondrial	Homo sapiens	HMGCL	325	1	24	P35914	P35914
22.7453	22.4165	21.2271	22.58	21.5508	20.8272	3	2	1	4	1	2	4	4	5.5	51.588	0	27.246	28292000	13	2	1	1	4	2	2	1	4	0.27947	0.822407	-0.47696	-0.694764		Q1ED39;H3BNU8	Q1ED39;H3BNU8	Lysine-rich nucleolar protein 1	KNOP1	LEADING_AUTO - DO NOT CHANGE!	437	Q1ED39	4	KNOP1_HUMAN	sp	Lysine-rich nucleolar protein 1	Homo sapiens	KNOP1	458	1	2	Q1ED39	Q1ED39
21.876	21.8694	21.1046	21.5584	20.7317	21.131	2	1	0	2	0	1	4	3	13.4	46.871	0	18.906	18471000	6	2	1	1	4	2	1	0	2	0.610478	0.713268	-0.476349	-1.3608		P38919;I3L3H2;J3QQP0;E9PBH4;F8WE11	P38919;I3L3H2	Eukaryotic initiation factor 4A-III;Eukaryotic initiation factor 4A-III, N-terminally processed	EIF4A3	LEADING_AUTO - DO NOT CHANGE!	336	P38919	4	IF4A3_HUMAN	sp	Eukaryotic initiation factor 4A-III	Homo sapiens	EIF4A3	411	1	40	P38919	P38919
27.3297	27.2331	26.626	27.1631	26.4913	26.1079	26	69	30	30	19	25	23	14	30.6	84.659	0	214.31	826910000	199	18	17	20	22	19	16	19	69	0.556202	0.682231	-0.475531	-1.25487		P07900;P07900-2;G3V2J8;Q14568;Q58FF6;Q58FG0;Q58FG1	P07900;P07900-2	Heat shock protein HSP 90-alpha	HSP90AA1	LEADING_AUTO - DO NOT CHANGE!	280	P07900	23	HS90A_HUMAN	sp	Heat shock protein HSP 90-alpha	Homo sapiens	HSP90AA1	732	1	84	P07900	P07900;P07900-2
24.0801	24.142	24.2781	23.7061	23.5302	23.8403	1	5	1	3	2	4	5	5	15.5	57.488	0	50.569	107070000	16	2	3	2	3	3	3	1	5	1.94181	0.569333	-0.47456	-4.42868		P78371;F5GWF6;P78371-2;F8VQ14	P78371;F5GWF6;P78371-2;F8VQ14	T-complex protein 1 subunit beta	CCT2	LEADING_AUTO - DO NOT CHANGE!	385	P78371	5	TCPB_HUMAN	sp	T-complex protein 1 subunit beta	Homo sapiens	CCT2	535	1	28	P78371	P78371
23.7993	22.9583	23.5045	23.2378	22.2182	23.3966	4	1	4	4	2	3	3	3	7.8	50.854	0	19.748	66365000	18	3	2	3	3	3	3	1	4	0.456518	0.745467	-0.4698	-1.05846		Q9NS86	Q9NS86	LanC-like protein 2	LANCL2	LEADING_AUTO - DO NOT CHANGE!	517	Q9NS86	3	LANC2_HUMAN	sp	LanC-like protein 2	Homo sapiens	LANCL2	450	1	13	Q9NS86	Q9NS86
25.5292	25.9009	26.5021	25.1694	25.2805	26.1075	13	11	18	8	10	13	10	10	46.1	28.824	0	110.04	412630000	73	8	6	9	6	8	9	8	18	0.486732	0.73036	-0.45828	-1.11837		H0YN42;P07355;H0YMM1;H0YKS4;H0YMD0;H0YMU9;P07355-2;A6NMY6;H0YKZ7;H0YLV6;H0YMT9;H0YKX9;H0YKV8;H0YKL9;H0YMW4;H0YMD9;H0YM50;H0YNB8;H0YKN4;H0YNP5;H0YN28;H0YL33;H0YLE2;H0YN52;H0YNA0	H0YN42;P07355;H0YMM1;H0YKS4;H0YMD0;H0YMU9;P07355-2;A6NMY6;H0YKZ7;H0YLV6;H0YMT9;H0YKX9;H0YKV8;H0YKL9;H0YMW4;H0YMD9;H0YM50	Annexin;Annexin A2;Putative annexin A2-like protein	ANXA2;ANXA2P2	LEADING_AUTO - DO NOT CHANGE!	195	P07355	10	ANXA2_HUMAN	sp	Annexin A2	Homo sapiens	ANXA2	339	1	89	P07355	H0YN42;P07355
22.4977	22.2027	23.2146	22.1578	21.4868	22.9052	1	1	1	2	1	2	1	1	3.4	36.091	0	9.786	40110000	8	1	1	1	1	1	1	1	2	0.375696	0.799292	-0.455061	-0.895746		Q15717;Q15717-2	Q15717;Q15717-2	ELAV-like protein 1	ELAVL1	LEADING_AUTO - DO NOT CHANGE!	435	Q15717	1	ELAV1_HUMAN	sp	ELAV-like protein 1	Homo sapiens	ELAVL1	326	1	28	Q15717	Q15717;Q15717-2
22.8513	22.1237	22.3551	22.142	21.6429	22.1878	1	2	2	1	0	1	2	2	15.3	15.763	0	13.356	33497000	7	1	1	2	1	1	1	0	2	0.751436	0.655745	-0.452449	-1.63571		A0A0B4J1Z1;C9JAB2;Q16629-3;Q16629-2;Q16629-4;Q16629	A0A0B4J1Z1;C9JAB2;Q16629-3;Q16629-2;Q16629-4;Q16629	Serine/arginine-rich splicing factor 7	SRSF7	LEADING_AUTO - DO NOT CHANGE!	32	Q16629	2	SRSF7_HUMAN	sp	Serine/arginine-rich splicing factor 7	Homo sapiens	SRSF7	238	1	19	Q16629	A0A0B4J1Z1;C9JAB2;Q16629-3;Q16629-2;Q16629-4;Q16629
23.1984	22.0798	22.8059	22.4208	22.621	21.6909	1	1	2	1	0	0	4	4	8.5	80.648	0	23.162	39834000	5	3	2	2	2	1	1	0	2	0.447754	0.753333	-0.450476	-1.04101		A0A1W2PP35;A0A1X7SBS1;A0A1W2PPS1;Q00839-2;Q00839;A0A1W2PRZ7;A0A1W2PQ74;A0A1W2PQL0;A0A1W2PP34;A0A1W2PPL4;A0A1W2PPH7;Q5RI18;A0A1W2PQD4;A0A1W2PPE9;A0A1W2PP22	A0A1W2PP35;A0A1X7SBS1;A0A1W2PPS1;Q00839-2;Q00839;A0A1W2PRZ7;A0A1W2PQ74;A0A1W2PQL0;A0A1W2PP34;A0A1W2PPL4;A0A1W2PPH7;Q5RI18;A0A1W2PQD4	Heterogeneous nuclear ribonucleoprotein U	HNRNPU	LEADING_AUTO - DO NOT CHANGE!	56	Q00839	4	HNRPU_HUMAN	sp	Heterogeneous nuclear ribonucleoprotein U	Homo sapiens	HNRNPU	825	1	86	Q00839	A0A1W2PP35;A0A1X7SBS1;A0A1W2PPS1;Q00839-2;Q00839
24.0752	23.962	24.2086	23.5991	23.4691	23.8416	6	8	7	5	3	4	5	5	22.2	30.344	0	38.191	101040000	33	4	4	4	3	2	3	3	8	1.57056	0.469882	-0.445308	-3.41593		O94903;E5RFX7;E5RG77;H0YBG2	O94903;E5RFX7	Proline synthase co-transcribed bacterial homolog protein	PROSC	LEADING_AUTO - DO NOT CHANGE!	257	O94903	5	PLPHP_HUMAN	sp	Pyridoxal phosphate homeostasis protein	Homo sapiens	PLPBP	275	1	4	O94903	O94903
26.4072	26.3969	26.3243	26.1665	25.6517	25.9863	12	27	10	12	5	10	14	14	43.6	50.976	0	140.85	497730000	76	8	11	8	10	10	9	5	27	1.34788	0.444667	-0.441258	-2.88279		P61978;P61978-2;P61978-3;Q5T6W2;S4R359;S4R457	P61978;P61978-2;P61978-3;Q5T6W2	Heterogeneous nuclear ribonucleoprotein K	HNRNPK	LEADING_AUTO - DO NOT CHANGE!	370	P61978	14	HNRPK_HUMAN	sp	Heterogeneous nuclear ribonucleoprotein K	Homo sapiens	HNRNPK	463	1	34	P61978	P61978;P61978-2
24.1999	24.0066	24.168	24.4552	23.2264	23.3794	4	3	7	6	1	3	7	7	18.4	47.146	0	50.111	108770000	24	6	5	7	6	5	5	1	7	0.487084	0.73425	-0.437809	-1.11906		Q9NPH2-2;Q9NPH2-3;Q9NPH2;J3KRH4;J3QS51	Q9NPH2-2;Q9NPH2-3;Q9NPH2	Inositol-3-phosphate synthase 1	ISYNA1	LEADING_AUTO - DO NOT CHANGE!	514	Q9NPH2	7	INO1_HUMAN	sp	Inositol-3-phosphate synthase 1	Homo sapiens	ISYNA1	558	1	7	Q9NPH2	Q9NPH2-2;Q9NPH2-3;Q9NPH2
21.9941	21.9236	22.0191	21.6197	21.1026	21.9255	1	1	1	1	0	2	2	2	4	59.383	0	13.798	24226000	6	2	2	2	2	1	2	0	2	0.823228	0.64235	-0.429683	-1.77685		Q08J23-3;Q08J23-2;Q08J23	Q08J23-3;Q08J23-2;Q08J23	tRNA (cytosine(34)-C(5))-methyltransferase	NSUN2	LEADING_AUTO - DO NOT CHANGE!	403	Q08J23	2	NSUN2_HUMAN	sp	tRNA (cytosine(34)-C(5))-methyltransferase	Homo sapiens	NSUN2	767	1	16	Q08J23	Q08J23-3;Q08J23-2;Q08J23
26.3028	25.652	25.7731	25.9416	25.061	25.4408	22	17	18	20	6	12	20	20	38.3	59.62	0	139.76	376470000	95	16	16	15	17	10	13	6	22	0.590366	0.709985	-0.428166	-1.32159		P50990;P50990-2;P50990-3;H7C4C8;H7C2U0	P50990;P50990-2;P50990-3;H7C4C8	T-complex protein 1 subunit theta	CCT8	LEADING_AUTO - DO NOT CHANGE!	357	P50990	20	TCPQ_HUMAN	sp	T-complex protein 1 subunit theta	Homo sapiens	CCT8	548	1	30	P50990	P50990
19.9967	18.2631	17.8829	18.0857	18.6916	18.0837	2	0	0	4	0	0	3	3	4.4	77.528	0	17.758	8210100	6	2	1	1	3	1	1	0	4	0.248228	0.846475	-0.427216	-0.627048		O43395	O43395	U4/U6 small nuclear ribonucleoprotein Prp3	PRPF3	LEADING_AUTO - DO NOT CHANGE!	239	O43395	3	PRPF3_HUMAN	sp	U4/U6 small nuclear ribonucleoprotein Prp3	Homo sapiens	PRPF3	683	1	16	O43395	O43395
25.7742	25.4427	25.2563	25.2532	25.0043	24.9444	17	45	21	17	12	14	21	11	29.7	83.263	0	110.39	327900000	126	18	17	19	19	14	15	12	45	1.11609	0.558756	-0.423769	-2.37331		P08238;Q58FF7;Q58FF8;F8W026	P08238	Heat shock protein HSP 90-beta	HSP90AB1	LEADING_AUTO - DO NOT CHANGE!	282	P08238	21	HS90B_HUMAN	sp	Heat shock protein HSP 90-beta	Homo sapiens	HSP90AB1	724	1	104	P08238	P08238
25.646	26.1253	25.9737	25.9301	24.9142	25.6309	16	21	22	20	10	18	12	12	38.3	51.691	0	197.43	384820000	107	8	10	10	10	11	10	10	22	0.564633	0.684472	-0.42329	-1.27135		P63151;P63151-2;E5RIY1;A0A1W2PQI2;Q9Y2T4-3;Q00005-6;Q9Y2T4-4;Q00005;Q00005-2;Q9Y2T4-2;Q9Y2T4;Q00005-3;Q00005-4;Q00005-5;Q00005-7;H0YB06;E5RFR9;Q66LE6;E5RHQ2;E5RJV2	P63151;P63151-2	Serine/threonine-protein phosphatase 2A 55 kDa regulatory subunit B alpha isoform	PPP2R2A	LEADING_AUTO - DO NOT CHANGE!	378	P63151	12	2ABA_HUMAN	sp	Serine/threonine-protein phosphatase 2A 55 kDa regulatory subunit B alpha isoform	Homo sapiens	PPP2R2A	447	1	17	P63151	P63151
23.1191	22.7096	22.8271	21.7244	23.0473	22.6296	2	3	2	0	1	2	5	5	12.6	46.276	0	31.032	45257000	10	4	4	4	3	3	4	0	3	0.438477	0.761803	-0.418175	-1.02249		Q96P63;Q96P63-2	Q96P63;Q96P63-2	Serpin B12	SERPINB12	LEADING_AUTO - DO NOT CHANGE!	485	Q96P63	5	SPB12_HUMAN	sp	Serpin B12	Homo sapiens	SERPINB12	405	1	10	Q96P63	Q96P63;Q96P63-2
23.7076	24.8269	24.425	24.4234	23.5665	23.7297	5	7	14	11	3	8	15	15	20.7	113.8	0	105.49	130000000	48	9	8	11	10	9	10	3	14	0.419568	0.774644	-0.413269	-0.984591		P22314-2;P22314;Q5JRR6;Q5JRR9;Q5JRS0;Q5JRS1;Q5JRS3;Q5JRS2	P22314-2;P22314	Ubiquitin-like modifier-activating enzyme 1	UBA1	LEADING_AUTO - DO NOT CHANGE!	309	P22314	15	UBA1_HUMAN	sp	Ubiquitin-like modifier-activating enzyme 1	Homo sapiens	UBA1	1058	1	19	P22314	P22314-2;P22314
22.8776	23.3452	22.199	23.3153	21.8653	22.0237	1	2	1	5	0	0	8	8	11.5	102	0	49.643	45193000	9	6	3	5	7	5	5	0	5	0.289192	0.820084	-0.405784	-0.71555		Q7KZF4;H7C597	Q7KZF4	Staphylococcal nuclease domain-containing protein 1	SND1	LEADING_AUTO - DO NOT CHANGE!	454	Q7KZF4	8	SND1_HUMAN	sp	Staphylococcal nuclease domain-containing protein 1	Homo sapiens	SND1	910	1	24	Q7KZF4	Q7KZF4
26.6305	27.3223	26.4547	26.3412	26.4143	26.4379	2	2	1	3	2	2	1	1	0.5	208.05	0	7.1976	698060000	12	1	1	1	1	1	1	1	3	0.691727	0.693961	-0.40468	-1.51908		A0A2R8Y5P9;Q8TF72	A0A2R8Y5P9;Q8TF72	Protein Shroom3	SHROOM3	LEADING_AUTO - DO NOT CHANGE!	65	Q8TF72	1	SHRM3_HUMAN	sp	Protein Shroom3	Homo sapiens	SHROOM3	1996	1	16	Q8TF72	A0A2R8Y5P9;Q8TF72
25.9702	26.3203	25.7883	25.9575	25.1505	25.7637	6	29	7	10	4	13	4	4	50.5	10.469	0	70.536	439280000	69	4	3	4	4	3	4	4	29	0.626586	0.696867	-0.402338	-1.39219		J3QS39;J3QTR3;F5H6Q2;F5GYU3;F5H2Z3;F5H265;B4DV12;F5H388;F5H747;F5GXK7;J3QKN0;Q5PY61;Q96C32;P62987;P62979;P0CG47;P0CG48;M0R1V7;Q49A90;M0R1M6;M0R2S1;A0A2R8Y422;J3QSA3;F5GZ39	J3QS39;J3QTR3;F5H6Q2;F5GYU3;F5H2Z3;F5H265;B4DV12;F5H388;F5H747;F5GXK7;J3QKN0;Q5PY61;Q96C32;P62987;P62979;P0CG47;P0CG48;M0R1V7;Q49A90;M0R1M6;M0R2S1;A0A2R8Y422;J3QSA3;F5GZ39	Ubiquitin-60S ribosomal protein L40;Ubiquitin;60S ribosomal protein L40;Ubiquitin-40S ribosomal protein S27a;Ubiquitin;40S ribosomal protein S27a;Polyubiquitin-B;Ubiquitin;Polyubiquitin-C;Ubiquitin	UBB;RPS27A;UBC;UBA52	Multi SP	87	P0CG47	4	UBB_HUMAN	sp	Polyubiquitin-B	Homo sapiens	UBB	229	1	79		J3QS39;J3QTR3;F5H6Q2;F5GYU3;F5H2Z3;F5H265;B4DV12;F5H388;F5H747;F5GXK7;J3QKN0;Q5PY61;Q96C32;P62987;P62979;P0CG47;P0CG48
25.6168	25.8901	26.062	25.3451	24.9183	26.1464	2	6	4	3	2	2	7	1	12.1	71.027	0	12.179	372800000	19	7	7	7	7	6	7	2	6	0.432149	0.770759	-0.38636	-1.00983		P17066;P48741	P17066;P48741	Heat shock 70 kDa protein 6;Putative heat shock 70 kDa protein 7	HSPA6;HSPA7	LEADING_AUTO - DO NOT CHANGE!	302	P17066	7	HSP76_HUMAN	sp	Heat shock 70 kDa protein 6	Homo sapiens	HSPA6	643	1	27	P17066	P17066
22.3877	22.0933	22.0977	22.1297	21.5281	21.7764	0	3	1	1	0	0	3	3	11.2	54.804	0	22.533	28274000	5	1	3	1	2	1	1	0	3	0.889511	0.6292	-0.381506	-1.90849		Q99832-3;Q99832;F8WAM2;Q99832-2;Q99832-4	Q99832-3;Q99832;F8WAM2	T-complex protein 1 subunit eta	CCT7	LEADING_AUTO - DO NOT CHANGE!	492	Q99832	3	TCPH_HUMAN	sp	T-complex protein 1 subunit eta	Homo sapiens	CCT7	543	1	18	Q99832	Q99832-3;Q99832
24.8042	25.2693	25.427	24.968	24.8718	24.5248	6	5	12	9	3	5	14	14	31.6	59.67	0	92.762	227490000	40	10	6	12	10	9	11	3	12	0.755353	0.657806	-0.378582	-1.64338		P48643;E7ENZ3;B7ZAR1;E9PCA1;P48643-2;D6RIZ7	P48643;E7ENZ3;B7ZAR1;E9PCA1;P48643-2	T-complex protein 1 subunit epsilon	CCT5	LEADING_AUTO - DO NOT CHANGE!	347	P48643	14	TCPE_HUMAN	sp	T-complex protein 1 subunit epsilon	Homo sapiens	CCT5	541	1	25	P48643	P48643
22.2871	21.8413	21.6265	21.8727	21.1269	21.6277	3	2	1	1	0	1	2	2	4.5	57.466	0	11.946	23176000	8	2	2	1	1	1	1	0	3	0.569855	0.68372	-0.375854	-1.28156		Q14247-3;Q14247;Q14247-2	Q14247-3;Q14247;Q14247-2	Src substrate cortactin	CTTN	LEADING_AUTO - DO NOT CHANGE!	417	Q14247	2	SRC8_HUMAN	sp	Src substrate cortactin	Homo sapiens	CTTN	550	1	37	Q14247	Q14247-3;Q14247;Q14247-2
22.6585	21.9482	23.3716	22.0443	22.0381	22.7703	1	0	2	3	0	3	3	3	18.4	23.174	0	18.019	42272000	9	2	1	3	3	3	3	0	3	0.322544	0.820722	-0.375219	-0.785964		D6RE83;D6R956;P09936;D6R974;D6RF53	D6RE83;D6R956;P09936;D6R974	Ubiquitin carboxyl-terminal hydrolase;Ubiquitin carboxyl-terminal hydrolase isozyme L1	UCHL1	LEADING_AUTO - DO NOT CHANGE!	97	P09936	3	UCHL1_HUMAN	sp	Ubiquitin carboxyl-terminal hydrolase isozyme L1	Homo sapiens	UCHL1	223	1	32	P09936	D6RE83;D6R956;P09936
21.8325	21.2786	21.0519	21.7752	20.5515	20.7162	2	1	1	2	0	0	5	5	5.7	98.088	0	29.279	16646000	6	4	2	3	4	3	4	0	2	0.345231	0.806615	-0.373308	-0.833154		Q01780-2;Q01780;K7EJ37	Q01780-2;Q01780	Exosome component 10	EXOSC10	LEADING_AUTO - DO NOT CHANGE!	391	Q01780	5	EXOSX_HUMAN	sp	Exosome component 10	Homo sapiens	EXOSC10	885	1	29	Q01780	Q01780-2;Q01780
23.9867	23.8979	24.2809	23.5633	23.3814	24.1093	9	5	9	6	1	7	7	7	15.8	62.463	0	55.098	104850000	37	6	5	6	6	4	3	1	9	0.680508	0.696769	-0.370514	-1.49722		A0A0U1RRM4;P26599;P26599-2;P26599-3;A6NLN1;K7EKJ7;K7ELW5;K7ES59;A0A0D9SF20;A0A087WUW5;K7EK45;X6R242;O95758-1;O95758-6;O95758-2;O95758;O95758-5;O95758-4	A0A0U1RRM4;P26599;P26599-2;P26599-3;A6NLN1;K7EKJ7	Polypyrimidine tract-binding protein 1	PTBP1	LEADING_AUTO - DO NOT CHANGE!	49	P26599	7	PTBP1_HUMAN	sp	Polypyrimidine tract-binding protein 1	Homo sapiens	PTBP1	531	1	22	P26599	A0A0U1RRM4;P26599;P26599-2;P26599-3
25.8751	25.459	25.3183	25.6059	24.799	25.1614	18	10	14	13	2	11	18	18	12.3	213.47	0	146.61	306020000	68	17	13	17	16	13	16	2	18	0.559488	0.685397	-0.362022	-1.2613		A6NEM2;P51610;P51610-4;P51610-2;P51610-3;H7C1C4;Q9Y5Z7	A6NEM2;P51610;P51610-4;P51610-2	Host cell factor 1;HCF N-terminal chain 1;HCF N-terminal chain 2;HCF N-terminal chain 3;HCF N-terminal chain 4;HCF N-terminal chain 5;HCF N-terminal chain 6;HCF C-terminal chain 1;HCF C-terminal chain 2;HCF C-terminal chain 3;HCF C-terminal chain 4;HCF C-terminal chain 5;HCF C-terminal chain 6	HCFC1	LEADING_AUTO - DO NOT CHANGE!	73	P51610	18	HCFC1_HUMAN	sp	Host cell factor 1	Homo sapiens	HCFC1	2035	1	44	P51610	A6NEM2;P51610;P51610-4
21.125	22.5732	21.7208	21.7476	21.7224	20.8709	1	1	2	3	1	1	4	4	6.2	90.932	0	24.998	22825000	9	2	1	3	3	3	3	1	3	0.284374	0.822527	-0.359367	-0.705265		O43143	O43143	Pre-mRNA-splicing factor ATP-dependent RNA helicase DHX15	DHX15	LEADING_AUTO - DO NOT CHANGE!	237	O43143	4	DHX15_HUMAN	sp	Pre-mRNA-splicing factor ATP-dependent RNA helicase DHX15	Homo sapiens	DHX15	795	1	17	O43143	O43143
24.4765	24.959	24.1494	23.5482	24.7051	24.2536	6	6	6	4	4	7	5	5	6.9	93.834	0	34.724	145590000	33	4	4	4	4	4	5	4	7	0.365587	0.805959	-0.35934	-0.875066		Q08554-2;Q08554	Q08554-2;Q08554	Desmocollin-1	DSC1	LEADING_AUTO - DO NOT CHANGE!	401	Q08554	5	DSC1_HUMAN	sp	Desmocollin-1	Homo sapiens	DSC1	894	1	13	Q08554	Q08554-2;Q08554
23.1241	22.4276	22.6304	22.6244	22.374	22.1265	5	3	2	1	1	3	4	4	16.6	31.38	0	24.395	41274000	15	3	2	2	1	1	3	1	5	0.63016	0.699025	-0.352388	-1.39915		Q15417-3;Q15417;Q15417-2;E9PDU6;K7ES69;A0A087X271;B4DDF4;B4DUT8;Q99439-2;Q99439	Q15417-3;Q15417;Q15417-2;E9PDU6	Calponin-3;Calponin	CNN3	LEADING_AUTO - DO NOT CHANGE!	429	Q15417	4	CNN3_HUMAN	sp	Calponin-3	Homo sapiens	CNN3	329	1	15	Q15417	Q15417-3;Q15417
22.1234	23.0859	23.0825	22.0706	22.0335	23.1356	3	2	4	4	2	6	4	4	24.7	20.252	0	31.183	47148000	21	4	2	3	4	3	4	2	6	0.294242	0.823328	-0.350698	-0.7263		P62913;Q5VVC8;P62913-2	P62913;Q5VVC8;P62913-2	60S ribosomal protein L11	RPL11	LEADING_AUTO - DO NOT CHANGE!	376	P62913	4	RL11_HUMAN	sp	60S ribosomal protein L11	Homo sapiens	RPL11	178	1	35	P62913	P62913
20.8745	20.5063	20.5973	21.3679	20.0331	19.5307	1	1	1	3	0	1	4	4	12.3	60.565	0	23.822	10455000	7	1	1	1	3	1	2	0	3	0.246698	0.844386	-0.348811	-0.623693		Q8IVW6-4;Q8IVW6;Q8IVW6-3;H3BQ92;K7EJ04;Q99856	Q8IVW6-4;Q8IVW6;Q8IVW6-3;H3BQ92	AT-rich interactive domain-containing protein 3B	ARID3B	LEADING_AUTO - DO NOT CHANGE!	461	Q8IVW6	4	ARI3B_HUMAN	sp	AT-rich interactive domain-containing protein 3B	Homo sapiens	ARID3B	561	1	13	Q8IVW6	Q8IVW6-4;Q8IVW6
25.0011	23.4239	25.7167	24.758	23.8142	24.5275	5	0	7	2	1	4	5	5	15.9	39.416	0	30.319	191530000	19	5	2	5	4	4	5	0	7	0.179864	0.875385	-0.347351	-0.472953		Q9BRP1;U3KQA4;K7ESF4	Q9BRP1	Programmed cell death protein 2-like	PDCD2L	LEADING_AUTO - DO NOT CHANGE!	494	Q9BRP1	5	PDD2L_HUMAN	sp	Programmed cell death protein 2-like	Homo sapiens	PDCD2L	358	1	3	Q9BRP1	Q9BRP1
24.5246	23.0934	24.5973	23.9774	22.9879	24.217	6	0	8	8	3	6	6	6	25.5	31.703	0	41.632	119010000	31	5	2	5	6	5	6	0	8	0.216937	0.86424	-0.344319	-0.557639		J3QT28;O43684-2;O43684;J3QSX4	J3QT28;O43684-2;O43684;J3QSX4	Mitotic checkpoint protein BUB3	BUB3	LEADING_AUTO - DO NOT CHANGE!	215	O43684	6	BUB3_HUMAN	sp	Mitotic checkpoint protein BUB3	Homo sapiens	BUB3	328	1	16	O43684	J3QT28;O43684-2;O43684
23.1843	23.2394	23.7867	23.1756	22.7419	23.2763	4	2	9	5	0	7	12	12	16.1	96.022	0	70.839	69358000	27	6	2	11	9	5	7	0	9	0.600291	0.716346	-0.338834	-1.34095		Q8WUM4;Q8WUM4-2;C9IZF9;Q8WUM4-3;F8WEQ7;F8WBR8	Q8WUM4;Q8WUM4-2	Programmed cell death 6-interacting protein	PDCD6IP	LEADING_AUTO - DO NOT CHANGE!	468	Q8WUM4	12	PDC6I_HUMAN	sp	Programmed cell death 6-interacting protein	Homo sapiens	PDCD6IP	868	1	37	Q8WUM4	Q8WUM4;Q8WUM4-2
23.6321	24.3528	23.8259	23.453	23.6291	23.723	3	4	6	4	3	4	12	9	30.3	58.024	0	74.659	98058000	24	7	5	9	8	9	8	3	6	0.662119	0.695818	-0.335244	-1.46139		P40227;P40227-2;J3KRI6	P40227;P40227-2	T-complex protein 1 subunit zeta	CCT6A	LEADING_AUTO - DO NOT CHANGE!	337	P40227	12	TCPZ_HUMAN	sp	T-complex protein 1 subunit zeta	Homo sapiens	CCT6A	531	1	16	P40227	P40227
23.6219	22.5151	23.538	23.1029	22.5476	23.0202	3	0	5	3	1	3	5	5	6.3	107.77	0	32.977	62125000	15	4	3	4	4	5	5	0	5	0.351573	0.805406	-0.334761	-0.846252		P22102;P22102-2;C9JBJ1;C9JTV6;F8WD69;C9JZG2;C9JKQ7;H7C366;A0A140TA71	P22102;P22102-2;C9JBJ1;C9JTV6;F8WD69	Trifunctional purine biosynthetic protein adenosine-3;Phosphoribosylamine--glycine ligase;Phosphoribosylformylglycinamidine cyclo-ligase;Phosphoribosylglycinamide formyltransferase	GART	LEADING_AUTO - DO NOT CHANGE!	308	P22102	5	PUR2_HUMAN	sp	Trifunctional purine biosynthetic protein adenosine-3	Homo sapiens	GART	1010	1	20	P22102	P22102
22.0163	21.269	21.0929	21.1786	20.5182	21.6817	2	1	0	0	0	2	4	3	2.3	358.2	0	23.778	17909000	5	3	2	3	2	1	3	0	2	0.308905	0.82348	-0.333251	-0.757329		P49792;F8WBP7;F8VYC4;A0A286YES2;A0A1W2PNU4;P0DJD0;P0DJD1	P49792	E3 SUMO-protein ligase RanBP2	RANBP2	LEADING_AUTO - DO NOT CHANGE!	353	P49792	4	RBP2_HUMAN	sp	E3 SUMO-protein ligase RanBP2	Homo sapiens	RANBP2	3224	1	34	P49792	P49792
27.0814	26.7247	26.9552	26.7128	25.8719	27.1793	32	32	47	36	9	43	43	40	23.5	278.22	0	323.31	787270000	199	31	28	35	34	25	34	9	47	0.347723	0.80451	-0.332426	-0.838305		Q60FE5;P21333-2;P21333;A0A087WWY3;F8WE98;Q14315-2;Q14315;H0Y5F3;H7C2E7;H0Y5C6	Q60FE5;P21333-2;P21333;A0A087WWY3	Filamin-A	FLNA	LEADING_AUTO - DO NOT CHANGE!	307	P21333	43	FLNA_HUMAN	sp	Filamin-A	Homo sapiens	FLNA	2647	1	77	P21333	Q60FE5;P21333-2;P21333
18.3498	18.5445	20.9511	18.6058	18.8478	19.4226	0	0	2	0	0	0	2	2	13.8	20.944	0	10.971	4863700	2	1	1	2	1	1	1	0	2	0.137006	0.917185	-0.323102	-0.371006		O96007	O96007	Molybdopterin synthase catalytic subunit	MOCS2	LEADING_AUTO - DO NOT CHANGE!	261	O96007	2	MOC2B_HUMAN	sp	Molybdopterin synthase catalytic subunit	Homo sapiens	MOCS2	188	1	8	O96007	O96007
24.2131	23.9692	24.2331	24.3142	22.9927	24.1446	5	7	9	8	3	8	8	8	9.5	111.98	0	58.442	117540000	40	4	4	5	7	5	5	3	9	0.309388	0.826324	-0.321312	-0.758347		G5EA31;P53992;P53992-2;A0A0U1RR49	G5EA31;P53992	Protein transport protein Sec24C	SEC24C	LEADING_AUTO - DO NOT CHANGE!	185	P53992	8	SC24C_HUMAN	sp	Protein transport protein Sec24C	Homo sapiens	SEC24C	1094	1	14	P53992	G5EA31;P53992
20.4245	19.0635	19.9357	21.1481	19.9687	17.3467	0	1	1	2	0	0	2	2	4.4	52.228	0	11.894	6158000	4	1	1	1	1	1	0	0	2	0.0960631	0.93838	-0.320064	-0.268544		Q92917	Q92917	G patch domain and KOW motifs-containing protein	GPKOW	LEADING_AUTO - DO NOT CHANGE!	477	Q92917	2	GPKOW_HUMAN	sp	G-patch domain and KOW motifs-containing protein	Homo sapiens	GPKOW	476	1	6	Q92917	Q92917
22.2189	23.4748	23.0559	22.0704	22.3925	23.3856	0	1	4	0	0	6	4	4	21.8	26.736	0	26.124	51511000	11	4	1	4	3	3	4	0	6	0.215739	0.863881	-0.300361	-0.554945		F8VW96;Q16527;F8VQR7	F8VW96;Q16527;F8VQR7	Cysteine and glycine-rich protein 2	CSRP2	LEADING_AUTO - DO NOT CHANGE!	143	Q16527	4	CSRP2_HUMAN	sp	Cysteine and glycine-rich protein 2	Homo sapiens	CSRP2	193	1	7	Q16527	F8VW96;Q16527
22.5821	22.4775	23.6629	22.2896	21.883	23.6503	0	0	4	2	0	5	4	4	25.7	17.827	0	24.224	53927000	11	3	1	4	4	2	4	0	5	0.173322	0.870268	-0.299823	-0.457693		H0YNW5;P33316-2;P33316;A0A0C4DGL3;H0YKC5;H0YMP1;H0YMM5;H0YNJ9;H0YKI0	H0YNW5;P33316-2;P33316;A0A0C4DGL3;H0YKC5;H0YMP1;H0YMM5;H0YNJ9;H0YKI0	Deoxyuridine 5-triphosphate nucleotidohydrolase, mitochondrial	DUT	LEADING_AUTO - DO NOT CHANGE!	196	P33316	4	DUT_HUMAN	sp	Deoxyuridine 5'-triphosphate nucleotidohydrolase, mitochondrial	Homo sapiens	DUT	252	1	23	P33316	H0YNW5;P33316-2;P33316
24.0086	25.02	24.7682	23.5511	24.6436	24.706	6	14	12	6	12	13	13	13	17.3	113.75	0	102.93	170920000	63	9	7	10	9	12	10	6	14	0.244496	0.841226	-0.298734	-0.618857		Q02413;Q02413-2	Q02413	Desmoglein-1	DSG1	LEADING_AUTO - DO NOT CHANGE!	392	Q02413	13	DSG1_HUMAN	sp	Desmoglein-1	Homo sapiens	DSG1	1049	1	24	Q02413	Q02413
25.1499	25.4614	24.2918	25.0846	24.529	24.4024	11	27	9	11	7	10	12	12	21.5	80.592	0	100.51	209460000	75	10	9	10	11	8	10	7	27	0.293777	0.821082	-0.295687	-0.725311		P49959;F8W7U8;P49959-2;P49959-3;F5GXT0;F5H742;F5H256	P49959;F8W7U8;P49959-2;P49959-3	Double-strand break repair protein MRE11A	MRE11A	LEADING_AUTO - DO NOT CHANGE!	355	P49959	12	MRE11_HUMAN	sp	Double-strand break repair protein MRE11	Homo sapiens	MRE11	708	1	55	P49959	P49959
21.4293	20.931	22.2922	20.1994	20.9854	22.6002	1	0	1	0	0	2	3	3	19.3	20.557	0	18.385	21778000	4	2	2	3	3	3	3	0	2	0.131107	0.917289	-0.289133	-0.356577		P62993-2;P62993;J3KT38;J3QRL5	P62993-2;P62993;J3KT38;J3QRL5	Growth factor receptor-bound protein 2	GRB2	LEADING_AUTO - DO NOT CHANGE!	377	P62993	3	GRB2_HUMAN	sp	Growth factor receptor-bound protein 2	Homo sapiens	GRB2	217	1	61	P62993	P62993-2;P62993
21.5955	22.5382	22.4148	21.7613	21.7628	22.1631	1	2	1	1	0	0	2	2	8.1	31.444	0	11.953	29536000	5	2	2	2	2	2	2	0	2	0.370147	0.802124	-0.28711	-0.884406		O75663;O75663-2	O75663;O75663-2	TIP41-like protein	TIPRL	LEADING_AUTO - DO NOT CHANGE!	253	O75663	2	TIPRL_HUMAN	sp	TIP41-like protein	Homo sapiens	TIPRL	272	1	6	O75663	O75663
23.8448	23.5244	23.4879	23.5295	22.9213	23.5641	3	3	3	3	2	4	3	3	21.4	17.777	0	20.31	78458000	18	2	2	2	3	2	2	2	4	0.519033	0.720477	-0.280772	-1.18201		E9PP50;P23528;E9PLJ3;E9PS23;E9PQB7;G3V1A4;E9PK25;Q9Y281-3;Q9Y281	E9PP50;P23528;E9PLJ3;E9PS23;E9PQB7;G3V1A4;E9PK25	Cofilin-1	CFL1	LEADING_AUTO - DO NOT CHANGE!	125	P23528	3	COF1_HUMAN	sp	Cofilin-1	Homo sapiens	CFL1	166	1	37	P23528	E9PP50;P23528
21.704	22.9014	22.5965	21.4116	22.4517	22.5153	1	2	1	1	1	1	1	1	9	19.343	0	21.593	35263000	7	1	1	1	1	1	1	1	2	0.209642	0.860546	-0.274402	-0.541198		O75607	O75607	Nucleoplasmin-3	NPM3	LEADING_AUTO - DO NOT CHANGE!	251	O75607	1	NPM3_HUMAN	sp	Nucleoplasmin-3	Homo sapiens	NPM3	178	1	12	O75607	O75607
19.0936	21.3276	19.3425	18.5608	20.9786	19.4143	0	2	0	0	1	0	1	1	3.9	52.29	0	15.778	7092200	3	1	1	1	0	1	1	0	2	0.0965894	0.942917	-0.270004	-0.269898		Q5T7U1;Q9Y5Q8-2;Q9Y5Q8;Q9Y5Q8-3	Q5T7U1;Q9Y5Q8-2;Q9Y5Q8;Q9Y5Q8-3	General transcription factor 3C polypeptide 5	GTF3C5	LEADING_AUTO - DO NOT CHANGE!	445	Q9Y5Q8	1	TF3C5_HUMAN	sp	General transcription factor 3C polypeptide 5	Homo sapiens	GTF3C5	519	1	13	Q9Y5Q8	Q5T7U1;Q9Y5Q8-2;Q9Y5Q8;Q9Y5Q8-3
23.1681	23.165	25.023	22.7227	22.814	25.0102	1	3	5	1	1	5	7	6	32.3	21.892	0	37.562	115770000	16	5	6	5	5	4	6	1	5	0.0997143	0.948568	-0.269744	-0.277915		P32119;A6NIW5;P32119-2	P32119;A6NIW5	Peroxiredoxin-2	PRDX2	LEADING_AUTO - DO NOT CHANGE!	327	P32119	7	PRDX2_HUMAN	sp	Peroxiredoxin-2	Homo sapiens	PRDX2	198	1	17	P32119	P32119
22.3114	21.3617	21.7839	22.4803	20.8561	21.3132	2	0	1	1	1	1	2	2	5.4	40.259	0	12.602	23822000	6	2	1	2	2	2	2	0	2	0.184604	0.86931	-0.269138	-0.483945		Q15545	Q15545	Transcription initiation factor TFIID subunit 7	TAF7	LEADING_AUTO - DO NOT CHANGE!	432	Q15545	2	TAF7_HUMAN	sp	Transcription initiation factor TFIID subunit 7	Homo sapiens	TAF7	349	1	32	Q15545	Q15545
24.1784	24.1518	24.3919	24.3616	23.7018	23.8583	8	2	10	8	2	6	11	11	20.6	73.68	0	81.352	126610000	36	11	4	10	9	8	11	2	10	0.554836	0.67827	-0.266785	-1.2522		P38646;D6RJI2;D6RA73;H0Y8S0	P38646	Stress-70 protein, mitochondrial	HSPA9	LEADING_AUTO - DO NOT CHANGE!	335	P38646	11	GRP75_HUMAN	sp	Stress-70 protein, mitochondrial	Homo sapiens	HSPA9	679	1	28	P38646	P38646
21.1819	20.9991	22.218	20.7221	20.9899	21.8973	0	0	2	0	1	2	2	2	22.4	5.8054	0	12.07	18962000	5	2	1	2	2	2	2	0	2	0.194243	0.869617	-0.263236	-0.506144		D6RFM2;D6R904;Q5VU61;A0A087WWU8;Q5HYB6;P06753-4;P06753-3;P06753-6;P06753-5;P06753-2	D6RFM2;D6R904;Q5VU61;A0A087WWU8;Q5HYB6;P06753-4;P06753-3;P06753-6;P06753-5;P06753-2		TPM3;DKFZp686J1372	Multi TR-isoSP	11	D6RFM2	2	D6RFM2_HUMAN	tr	Tropomyosin alpha-3 chain	Homo sapiens	TPM3	49	1	na		D6RFM2;D6R904;Q5VU61;A0A087WWU8;Q5HYB6;P06753-4;P06753-3;P06753-6;P06753-5;P06753-2
22.7466	22.6956	23.1061	22.4824	22.2833	22.9987	5	0	7	5	3	4	5	5	13.7	52.797	0	32.405	46423000	24	4	2	4	5	4	3	0	7	0.451396	0.749976	-0.261271	-1.04827		A0A2R8YDT5;A0A2R8Y7T2;A0A2R8Y5G6;F6S8Q4;A0A0D9SFB3;A0A2R8YF78;A0A2R8YCW1;A0A0D9SG12;A0A2R8YFR4;A0A2U3TZJ9;A0A2R8YFS5;A0A2R8Y4A4;A0A2R8Y645;A0A0D9SF53;O00571-2;O00571;O15523-2;O15523;A0A2R8YDH3;A0A087WVZ1;A0A0J9YVQ7	A0A2R8YDT5;A0A2R8Y7T2;A0A2R8Y5G6;F6S8Q4;A0A0D9SFB3;A0A2R8YF78;A0A2R8YCW1;A0A0D9SG12;A0A2R8YFR4;A0A2U3TZJ9;A0A2R8YFS5;A0A2R8Y4A4;A0A2R8Y645;A0A0D9SF53;O00571-2;O00571;O15523-2;O15523;A0A2R8YDH3	ATP-dependent RNA helicase DDX3X;ATP-dependent RNA helicase DDX3Y	DDX3X;DDX3Y	LEADING_AUTO - DO NOT CHANGE!	40	O00571	5	DDX3X_HUMAN	sp	ATP-dependent RNA helicase DDX3X	Homo sapiens	DDX3X	662	1	71	O00571	A0A2R8YDT5;A0A2R8Y7T2;A0A2R8Y5G6;F6S8Q4;A0A0D9SFB3;A0A2R8YF78;A0A2R8YCW1;A0A0D9SG12;A0A2R8YFR4;A0A2U3TZJ9;A0A2R8YFS5;A0A2R8Y4A4;A0A2R8Y645;A0A0D9SF53;O00571-2;O00571
24.6797	23.6169	24.248	24.2159	23.673	23.8923	10	16	13	8	5	8	8	4	13	80.253	0	67.005	121100000	60	7	4	7	8	6	8	5	16	0.298069	0.824504	-0.2545	-0.734424		A0A1X7SBZ2;A0A1W2PQ51;Q92841-1;Q92841-3;Q92841-2;Q92841	A0A1X7SBZ2;A0A1W2PQ51;Q92841-1;Q92841-3;Q92841-2;Q92841	Probable ATP-dependent RNA helicase DDX17	DDX17	LEADING_AUTO - DO NOT CHANGE!	58	Q92841	8	DDX17_HUMAN	sp	Probable ATP-dependent RNA helicase DDX17	Homo sapiens	DDX17	729	1	28	Q92841	A0A1X7SBZ2;A0A1W2PQ51;Q92841-1;Q92841-3;Q92841-2;Q92841
24.921	24.0383	24.8006	24.6251	23.7338	24.6389	9	5	9	10	1	9	11	11	19.6	68.436	0	75.451	158400000	43	9	9	8	11	9	10	1	10	0.246615	0.841138	-0.254071	-0.623511		Q06124;Q06124-2;Q06124-3;A0A1W2PPU4;A0A0U1RRI0;H0YF12	Q06124;Q06124-2;Q06124-3	Tyrosine-protein phosphatase non-receptor type 11	PTPN11	LEADING_AUTO - DO NOT CHANGE!	394	Q06124	11	PTN11_HUMAN	sp	Tyrosine-protein phosphatase non-receptor type 11	Homo sapiens	PTPN11	597	1	83	Q06124	Q06124
21.6478	20.1647	21.0672	21.0692	20.5044	20.567	3	0	3	2	1	0	3	2	5.2	71.223	0	16.646	12937000	9	2	1	2	1	2	2	0	3	0.203614	0.859942	-0.24638	-0.527534		Q9UBT2;K7EPL2;U3KQ55;K7ES38	Q9UBT2;K7EPL2	SUMO-activating enzyme subunit 2	UBA2	LEADING_AUTO - DO NOT CHANGE!	526	Q9UBT2	3	SAE2_HUMAN	sp	SUMO-activating enzyme subunit 2	Homo sapiens	UBA2	640	1	18	Q9UBT2	Q9UBT2
24.2378	23.65	24.2339	23.9484	23.3129	24.1225	5	1	6	2	1	4	5	5	12	55.938	0	35.28	108450000	19	5	2	5	5	5	5	1	6	0.321135	0.820995	-0.245976	-0.783017		A0A286YF22;A0A2C9F2M7;O43175;A0A286YER3;A0A286YFC8;A0A286YFB2;A0A286YFM8;A0A286YFL2;A0A286YFA2;A0A286YF34;A0A286YFF3;A0A286YFK5	A0A286YF22;A0A2C9F2M7;O43175;A0A286YER3;A0A286YFC8;A0A286YFB2;A0A286YFM8;A0A286YFL2;A0A286YFA2;A0A286YF34	D-3-phosphoglycerate dehydrogenase	PHGDH	LEADING_AUTO - DO NOT CHANGE!	62	O43175	5	SERA_HUMAN	sp	D-3-phosphoglycerate dehydrogenase	Homo sapiens	PHGDH	533	1	23	O43175	A0A286YF22;A0A2C9F2M7;O43175
21.7171	21.6903	21.5244	21.7762	20.937	21.486	1	2	1	2	1	0	3	3	3.1	128.18	0	18.593	20279000	7	3	2	3	3	1	2	0	2	0.409404	0.767087	-0.244221	-0.964127		P35251-2;P35251;H0Y8U4;A0A1W2PP02	P35251-2;P35251	Replication factor C subunit 1	RFC1	LEADING_AUTO - DO NOT CHANGE!	329	P35251	3	RFC1_HUMAN	sp	Replication factor C subunit 1	Homo sapiens	RFC1	1148	1	32	P35251	P35251-2;P35251
22.0933	22.8049	22.9481	21.9071	22.088	23.1254	2	3	5	2	1	6	3	3	19.9	18.398	0	22.043	42718000	19	3	3	3	3	2	3	1	6	0.201648	0.857826	-0.241927	-0.523061		B8ZZK2;O75223;H7BZK5;O75223-2;O75223-4;A0A0B4J1Y4;M0QZK8;O75223-3	B8ZZK2;O75223;H7BZK5;O75223-2;O75223-4	Gamma-glutamylcyclotransferase	GGCT	LEADING_AUTO - DO NOT CHANGE!	91	O75223	3	GGCT_HUMAN	sp	Gamma-glutamylcyclotransferase	Homo sapiens	GGCT	188	1	6	O75223	B8ZZK2;O75223
22.7767	21.976	22.9213	23.065	21.6563	22.2655	5	1	6	3	0	0	6	5	7.7	92.468	0	29.042	39369000	15	6	3	6	4	4	3	0	6	0.172433	0.870274	-0.229062	-0.455613		P14625;Q96GW1;A0A1W2PRR1;H0YIV0;Q58FF3	P14625	Endoplasmin	HSP90B1	LEADING_AUTO - DO NOT CHANGE!	298	P14625	6	ENPL_HUMAN	sp	Endoplasmin	Homo sapiens	HSP90B1	803	1	42	P14625	P14625
21.3405	21.3474	21.8123	20.972	21.5728	21.2729	1	1	2	0	0	1	4	4	22	25.608	0	22.605	18651000	5	3	3	3	2	1	3	0	2	0.414721	0.768331	-0.227511	-0.97484		D6RG13;D6RAT0;P61247;D6RAS7;H0Y8L7;D6RB09;E9PFI5;D6RGE0;D6RED7;D6R9B6;H0Y9Y4;D6RI02	D6RG13;D6RAT0;P61247;D6RAS7;H0Y8L7;D6RB09;E9PFI5;D6RGE0;D6RED7;D6R9B6;H0Y9Y4	40S ribosomal protein S3a	RPS3A	LEADING_AUTO - DO NOT CHANGE!	99	P61247	4	RS3A_HUMAN	sp	40S ribosomal protein S3a	Homo sapiens	RPS3A	264	1	21	P61247	D6RG13;D6RAT0;P61247
20.3037	21.7533	20.5387	20.5291	20.5683	20.8276	1	3	2	1	2	2	18	0	56	46.297	0	7.4519	16201000	11	14	13	15	17	16	16	1	3	0.18603	0.874695	-0.223571	-0.487243		Q71U36-2;Q71U36;P0DPH8;P0DPH7;P0DPH7-2;Q6PEY2	Q71U36-2;Q71U36;P0DPH8;P0DPH7;P0DPH7-2;Q6PEY2	Tubulin alpha-1A chain;Tubulin alpha-3E chain	TUBA1A;TUBA3E	LEADING_AUTO - DO NOT CHANGE!	453	Q71U36	18	TBA1A_HUMAN	sp	Tubulin alpha-1A chain	Homo sapiens	TUBA1A	451	1	28	Q71U36	Q71U36-2;Q71U36
26.4351	25.7394	25.511	26.3937	25.378	25.2447	21	20	14	28	7	10	17	16	30.2	73.027	0	150.69	405200000	100	15	10	13	16	11	11	7	28	0.186363	0.877125	-0.223029	-0.488011		A0A087WTP3;Q92945;M0R0I5;M0QYH3;M0QYG1;M0QXW7;M0R0C6;M0R3J3;E9PEB5;Q96AE4;Q96AE4-2;M0R251;M0R263;Q96I24-2	A0A087WTP3;Q92945;M0R0I5	Far upstream element-binding protein 2	KHSRP	LEADING_AUTO - DO NOT CHANGE!	4	Q92945	17	FUBP2_HUMAN	sp	Far upstream element-binding protein 2	Homo sapiens	KHSRP	711	1	24	Q92945	A0A087WTP3;Q92945
20.3777	18.5984	20.4076	20.9674	17.4353	20.3162	0	0	1	3	0	1	2	2	11.8	21.121	0	11.949	6917100	5	1	0	2	2	0	1	0	3	0.0620983	0.95422	-0.221594	-0.178827		H3BSH2;Q9H6Q4-3;Q9H6Q4;I3L2A3;H3BSJ7;J3QRB0;J3KS48;J3KT43;E9PH27;E7EP87;A0A088AWN8;Q9UHQ1-4;Q9UHQ1-3;Q9UHQ1;Q9UHQ1-2	H3BSH2;Q9H6Q4-3;Q9H6Q4;I3L2A3;H3BSJ7;J3QRB0;J3KS48;J3KT43;E9PH27;E7EP87;A0A088AWN8;Q9UHQ1-4;Q9UHQ1-3;Q9UHQ1;Q9UHQ1-2	Cytosolic Fe-S cluster assembly factor NARFL;Nuclear prelamin A recognition factor	NARFL;NARF	LEADING_AUTO - DO NOT CHANGE!	198	Q9H6Q4	2	CIAO3_HUMAN	sp	Cytosolic iron-sulfur assembly component 3	Homo sapiens	CIAO3	476	1	9	Q9H6Q4	H3BSH2;Q9H6Q4-3;Q9H6Q4
19.7865	19.1304	20.7547	18.8207	19.3662	20.8259	0	0	2	0	0	1	2	2	14	19.155	0	11.217	6893300	3	1	1	2	1	1	1	0	2	0.10373	0.947104	-0.219628	-0.288164		A0A087WYT3;Q15185-3;Q15185-4;Q15185;B4DDC6;Q15185-2	A0A087WYT3;Q15185-3;Q15185-4;Q15185;B4DDC6;Q15185-2	Prostaglandin E synthase 3	PTGES3	LEADING_AUTO - DO NOT CHANGE!	12	Q15185	2	TEBP_HUMAN	sp	Prostaglandin E synthase 3	Homo sapiens	PTGES3	160	1	29	Q15185	A0A087WYT3;Q15185-3;Q15185-4;Q15185
28.9425	28.8372	28.2361	28.7116	28.3187	28.3286	92	170	71	86	53	66	51	51	42.2	226.66	0	323.31	2834800000	538	44	40	38	41	41	40	53	170	0.357207	0.800557	-0.218974	-0.857857		Q14676;Q14676-2;Q14676-3;Q14676-4;A2AB05;A2AB07;H0Y6Z8;A2AB06;A0A087X0R2	Q14676;Q14676-2;Q14676-3;Q14676-4	Mediator of DNA damage checkpoint protein 1	MDC1	LEADING_AUTO - DO NOT CHANGE!	420	Q14676	51	MDC1_HUMAN	sp	Mediator of DNA damage checkpoint protein 1	Homo sapiens	MDC1	2089	1	11	Q14676	Q14676
18.8708	21.9899	23.4348	21.9126	19.1081	22.6279	0	1	4	0	0	3	2	2	16.4	14.317	0	12.217	30883000	8	0	2	2	1	0	2	0	4	0.0426649	0.973512	-0.215609	-0.125164		F5H169;F5H5V4;F5GX23;J3KN29;O00233-2;O00233;F5H7X1	F5H169;F5H5V4;F5GX23;J3KN29;O00233-2;O00233;F5H7X1	26S proteasome non-ATPase regulatory subunit 9	PSMD9	LEADING_AUTO - DO NOT CHANGE!	129	O00233	2	PSMD9_HUMAN	sp	26S proteasome non-ATPase regulatory subunit 9	Homo sapiens	PSMD9	223	1	16	O00233	F5H169;F5H5V4;F5GX23;J3KN29;O00233-2;O00233
26.8067	27.3288	27.0779	27.0394	26.6747	26.8552	19	56	24	23	17	17	13	11	42.7	45.671	0	293.33	935970000	156	10	10	11	12	11	10	17	56	0.511807	0.730763	-0.214719	-1.1678		P52597;A0A1B0GW42	P52597	Heterogeneous nuclear ribonucleoprotein F;Heterogeneous nuclear ribonucleoprotein F, N-terminally processed	HNRNPF	LEADING_AUTO - DO NOT CHANGE!	360	P52597	13	HNRPF_HUMAN	sp	Heterogeneous nuclear ribonucleoprotein F	Homo sapiens	HNRNPF	415	1	17	P52597	P52597
22.3564	21.4642	22.7206	22.1978	21.5007	22.2115	1	1	2	2	1	2	2	2	18	13.462	0	15.376	31165000	9	1	1	2	2	2	2	1	2	0.181722	0.873937	-0.210419	-0.477268		Q9BRF8-3;Q9BRF8-2;Q9BRF8	Q9BRF8-3;Q9BRF8-2;Q9BRF8	Serine/threonine-protein phosphatase CPPED1	CPPED1	LEADING_AUTO - DO NOT CHANGE!	493	Q9BRF8	2	CPPED_HUMAN	sp	Serine/threonine-protein phosphatase CPPED1	Homo sapiens	CPPED1	314	1	8	Q9BRF8	Q9BRF8-3;Q9BRF8-2;Q9BRF8
21.5206	18.4264	20.6611	21.8454	20.5835	17.5571	1	0	0	3	0	0	2	2	2.3	94.369	0	12.863	11455000	4	1	0	1	2	1	0	0	3	0.0450946	0.973462	-0.20739	-0.131977		P98175-4;P98175-3;P98175-2;P98175;P98175-5	P98175-4;P98175-3;P98175-2;P98175;P98175-5	RNA-binding protein 10	RBM10	LEADING_AUTO - DO NOT CHANGE!	389	P98175	2	RBM10_HUMAN	sp	RNA-binding protein 10	Homo sapiens	RBM10	930	1	17	P98175	P98175-4;P98175-3;P98175-2;P98175;P98175-5
27.9608	27.4981	28.02	28.0701	27.1131	27.6869	31	56	58	40	18	40	36	36	47.6	95.337	0	270.27	1546900000	243	30	24	33	31	28	25	18	58	0.248451	0.849781	-0.202926	-0.627535		P13639;K7EJ74;K7EP67;Q15029-2;Q15029-3;Q15029	P13639	Elongation factor 2	EEF2	LEADING_AUTO - DO NOT CHANGE!	296	P13639	36	EF2_HUMAN	sp	Elongation factor 2	Homo sapiens	EEF2	858	1	41	P13639	P13639
20.7812	20.3939	20.1936	20.0926	20.0998	20.6259	2	0	0	0	0	1	2	2	1	244.5	0	11.462	9055000	3	2	1	2	2	1	2	0	2	0.302345	0.830248	-0.183504	-0.743479		O75643;B4E0P5	O75643;B4E0P5	U5 small nuclear ribonucleoprotein 200 kDa helicase	SNRNP200	LEADING_AUTO - DO NOT CHANGE!	252	O75643	2	U520_HUMAN	sp	U5 small nuclear ribonucleoprotein 200 kDa helicase	Homo sapiens	SNRNP200	2136	1	19	O75643	O75643
23.4981	21.8231	22.4849	23.6051	21.71	21.9537	4	1	1	7	0	0	8	8	14.8	68.6	0	47.078	45616000	13	4	2	4	7	4	3	0	7	0.0823454	0.948395	-0.179123	-0.232882		P15170-2;P15170-3;P15170;Q8IYD1;H3BR35	P15170-2;P15170-3;P15170;Q8IYD1;H3BR35	Eukaryotic peptide chain release factor GTP-binding subunit ERF3A;Eukaryotic peptide chain release factor GTP-binding subunit ERF3B	GSPT1;GSPT2	Multi SP	300	P15170-2	8	ERF3A_HUMAN	sp	Isoform 2 of Eukaryotic peptide chain release factor GTP-binding subunit ERF3A	Homo sapiens	GSPT1	636	na	1		P15170-2;P15170-3
22.4709	22.2198	22.4086	22.3793	21.8779	22.3384	3	1	5	2	1	3	4	4	14.9	33.462	0	26.3	33875000	15	4	3	4	4	3	4	1	5	0.400066	0.773305	-0.167892	-0.945267		B1AKP7;G3V162;A0A087X260;A0A087WYY0;Q13148;A0A087WXQ5;K7EJM5;A0A087WV68;A0A087WX29;K7EN94;A0A087WZC9;A0A087WW61;A0A087WX67;A0A087WXV3;Q13148-4;A0A087WTZ4;K7EL26;A0A087WYE7;A0A1W2PNU8	B1AKP7;G3V162;A0A087X260;A0A087WYY0;Q13148;A0A087WXQ5;K7EJM5;A0A087WV68;A0A087WX29;K7EN94;A0A087WZC9;A0A087WW61;A0A087WX67;A0A087WXV3;Q13148-4	TAR DNA-binding protein 43	TARDBP	LEADING_AUTO - DO NOT CHANGE!	13	Q13148	4	TADBP_HUMAN	sp	TAR DNA-binding protein 43	Homo sapiens	TARDBP	414	1	30	Q13148	B1AKP7;G3V162;A0A087X260;A0A087WYY0;Q13148
22.1468	21.2055	21.3632	22.4806	20.9748	20.7634	2	2	1	3	1	0	3	3	5.7	73.2	0	21.801	21330000	9	2	2	2	2	1	2	0	3	0.096498	0.939924	-0.165566	-0.269663		Q9NW82;D6RIW8	Q9NW82;D6RIW8	WD repeat-containing protein 70	WDR70	LEADING_AUTO - DO NOT CHANGE!	519	Q9NW82	3	WDR70_HUMAN	sp	WD repeat-containing protein 70	Homo sapiens	WDR70	654	1	5	Q9NW82	Q9NW82
27.3114	27.5893	28.0363	27.5734	27.4362	27.4627	42	78	68	40	34	40	24	11	51.7	70.108	0	281.58	1406000000	302	21	18	20	22	20	18	34	78	0.29099	0.817593	-0.154874	-0.719381		A0A0G2JIW1;P0DMV9;P0DMV8;P0DMV8-2;V9GZ37;E9PM13	A0A0G2JIW1;P0DMV9;P0DMV8;P0DMV8-2;V9GZ37	Heat shock 70 kDa protein 1B;Heat shock 70 kDa protein 1A	HSPA1B;HSPA1A	Multi SP	42	P0DMV9	24	HS71B_HUMAN	sp	Heat shock 70 kDa protein 1B	Homo sapiens	HSPA1B	641	1	70		A0A0G2JIW1;P0DMV9;P0DMV8
24.2281	23.533	22.9461	24.5828	23.2236	22.4368	11	3	4	13	3	2	11	11	21.9	77.256	0	74.081	88114000	36	9	7	5	10	8	5	2	13	0.0745893	0.956844	-0.154643	-0.212384		Q9UQR0;H0Y6S1;Q9UQR0-2	Q9UQR0	Sex comb on midleg-like protein 2	SCML2	LEADING_AUTO - DO NOT CHANGE!	533	Q9UQR0	11	SCML2_HUMAN	sp	Sex comb on midleg-like protein 2	Homo sapiens	SCML2	700	1	7	Q9UQR0	Q9UQR0
29.2919	28.6581	29.5568	29.1337	28.7726	29.1391	52	93	94	44	49	52	15	6	42.9	50.184	0	191.29	4157900000	384	15	14	15	15	15	15	44	94	0.202574	0.859709	-0.153821	-0.525169		Q5VTE0;P68104;A0A087WVQ9;P68104-2;A0A087WV01;A0A2R8Y488;Q5JR01;A0A2R8Y660;A6PW80;A0A2R8YDN5	Q5VTE0;P68104;A0A087WVQ9;P68104-2;A0A087WV01	Putative elongation factor 1-alpha-like 3;Elongation factor 1-alpha 1;Elongation factor 1-alpha	EEF1A1P5;EEF1A1	Multi SP	382	P68104	15	EF1A1_HUMAN	sp	Elongation factor 1-alpha 1	Homo sapiens	EEF1A1	462	1	27		Q5VTE0;P68104
21.0407	22.553	21.6516	20.8807	22.4286	21.477	1	2	4	0	2	3	3	3	13.1	34.258	0	21.863	23774000	12	2	1	3	2	3	3	0	4	0.0862333	0.945006	-0.152976	-0.243065		P25311;C9JEV0	P25311	Zinc-alpha-2-glycoprotein	AZGP1	LEADING_AUTO - DO NOT CHANGE!	315	P25311	3	ZA2G_HUMAN	sp	Zinc-alpha-2-glycoprotein	Homo sapiens	AZGP1	298	1	17	P25311	P25311
22.0624	21.9762	21.1892	22.4202	21.2411	21.1375	3	3	0	3	0	0	6	6	11.5	88.885	0	37.314	23362000	9	3	3	3	4	2	2	0	3	0.103716	0.944039	-0.14303	-0.288129		Q15459;Q15459-2;F8WC79;F8WB66	Q15459;Q15459-2	Splicing factor 3A subunit 1	SF3A1	LEADING_AUTO - DO NOT CHANGE!	431	Q15459	6	SF3A1_HUMAN	sp	Splicing factor 3A subunit 1	Homo sapiens	SF3A1	793	1	13	Q15459	Q15459
22.9348	23.0566	22.8355	22.6842	22.6941	23.0485	2	2	1	0	0	2	3	3	6.8	51.539	0	16.613	50657000	7	3	1	2	1	2	3	0	2	0.418296	0.769207	-0.133394	-0.982034		Q2L6G8;G8JLG2;Q15517	Q2L6G8;G8JLG2;Q15517	Corneodesmosin	CDSN	LEADING_AUTO - DO NOT CHANGE!	186	Q15517	3	CDSN_HUMAN	sp	Corneodesmosin	Homo sapiens	CDSN	529	1	14	Q15517	Q2L6G8;G8JLG2;Q15517
24.383	24.2942	24.9115	24.416	24.0797	24.6996	12	9	23	14	9	17	10	10	43.2	35.076	0	71.984	162150000	84	7	6	9	9	8	7	9	23	0.190855	0.868686	-0.131135	-0.498364		P63244;J3KPE3;D6RHH4;D6RAC2;D6RFX4;H0YAF8;D6R9Z1;H0Y8W2;D6R9L0;D6RAU2;E9PD14;D6RFZ9;H0YAM7;D6REE5;D6RBD0;D6RHJ5;D6RF23;H0Y8R5;D6RGK8;D6R909;D6RDI0;H0Y9P0	P63244;J3KPE3;D6RHH4;D6RAC2;D6RFX4;H0YAF8;D6R9Z1;H0Y8W2;D6R9L0;D6RAU2;E9PD14;D6RFZ9;H0YAM7;D6REE5	Guanine nucleotide-binding protein subunit beta-2-like 1;Guanine nucleotide-binding protein subunit beta-2-like 1, N-terminally processed	GNB2L1	LEADING_AUTO - DO NOT CHANGE!	379	P63244	10	RACK1_HUMAN	sp	Receptor of activated protein C kinase 1	Homo sapiens	RACK1	317	1	70	P63244	P63244
23.5798	22.7055	23.6215	23.5028	22.372	23.6852	5	1	6	4	2	7	6	6	16.7	47.716	0	42.411	72976000	25	5	2	6	5	3	6	1	7	0.0803796	0.949612	-0.115632	-0.227711		P23526;P23526-2	P23526;P23526-2	Adenosylhomocysteinase	AHCY	LEADING_AUTO - DO NOT CHANGE!	312	P23526	6	SAHH_HUMAN	sp	Adenosylhomocysteinase	Homo sapiens	AHCY	432	1	18	P23526	P23526
23.7549	23.697	23.6919	23.7333	23.372	23.7244	6	2	12	10	6	8	12	12	27.5	60.533	0	76.601	88169000	44	8	5	9	10	7	8	2	12	0.361798	0.804283	-0.10468	-0.867293		P49368;B4DUR8;P49368-2;Q5SZX6;E9PRC8;E9PQ35;E9PM09;Q5SZX9;Q5SZW8	P49368;B4DUR8;P49368-2	T-complex protein 1 subunit gamma	CCT3	LEADING_AUTO - DO NOT CHANGE!	350	P49368	12	TCPG_HUMAN	sp	T-complex protein 1 subunit gamma	Homo sapiens	CCT3	545	1	22	P49368	P49368
21.5265	20.9619	21.4103	20.3762	21.4477	21.7971	0	2	2	0	1	2	3	3	3.9	89.786	0	18.158	17080000	7	1	3	3	1	3	2	0	2	0.0702813	0.958558	-0.0925713	-0.200889		P22735	P22735	Protein-glutamine gamma-glutamyltransferase K	TGM1	LEADING_AUTO - DO NOT CHANGE!	310	P22735	3	TGM1_HUMAN	sp	Protein-glutamine gamma-glutamyltransferase K	Homo sapiens	TGM1	817	1	15	P22735	P22735
28.1642	27.5012	28.0179	28.3796	27.2665	27.7605	49	83	57	57	26	46	31	31	59.7	74.484	0	323.31	1725300000	318	22	25	23	27	23	22	26	83	0.0862046	0.94208	-0.0922464	-0.24299		Q86T24	Q86T24	Transcriptional regulator Kaiso	ZBTB33	LEADING_AUTO - DO NOT CHANGE!	459	Q86T24	31	KAISO_HUMAN	sp	Transcriptional regulator Kaiso	Homo sapiens	ZBTB33	672	1	14	Q86T24	Q86T24
28.0067	28.1236	28.6883	28.3774	27.6164	28.5968	43	77	78	48	34	58	19	1	66.7	41.792	0	267.77	2295000000	338	16	15	17	19	18	17	34	78	0.0732169	0.957598	-0.0759919	-0.208731		P63261;I3L3I0;I3L1U9;K7EM38;I3L3R2;J3KT65;I3L4N8	P63261;I3L3I0;I3L1U9	Actin, cytoplasmic 2;Actin, cytoplasmic 2, N-terminally processed	ACTG1	LEADING_AUTO - DO NOT CHANGE!	380	P63261	19	ACTG_HUMAN	sp	Actin, cytoplasmic 2	Homo sapiens	ACTG1	375	1	32	P63261	P63261
26.19	26.3024	27.2932	26.4838	26.1479	26.9293	17	33	35	22	15	29	20	20	41.6	57.936	0	185.5	711070000	151	15	17	18	18	14	17	15	35	0.0623092	0.956321	-0.0748482	-0.1794		P14618;P14618-2;H3BTN5;P14618-3;H3BQ34;B4DNK4;H3BR70;H3BT25;H3BUW1;H3BTJ2;H3BU13;H3BN34;H3BQZ3;P30613-2;P30613	P14618;P14618-2;H3BTN5;P14618-3;H3BQ34;B4DNK4	Pyruvate kinase PKM;Pyruvate kinase	PKM	LEADING_AUTO - DO NOT CHANGE!	297	P14618	20	KPYM_HUMAN	sp	Pyruvate kinase PKM	Homo sapiens	PKM	531	1	40	P14618	P14618
25.6664	25.6328	26.2551	25.2227	25.8174	26.2926	12	14	14	9	8	9	8	8	50.3	19.891	0	103.06	403590000	66	8	7	8	5	7	7	8	14	0.069885	0.954157	-0.0738614	-0.199827		Q99497;K7ELW0;K7EN27	Q99497;K7ELW0;K7EN27	Protein deglycase DJ-1	PARK7	LEADING_AUTO - DO NOT CHANGE!	491	Q99497	8	PARK7_HUMAN	sp	Protein/nucleic acid deglycase DJ-1	Homo sapiens	PARK7	189	1	144	Q99497	Q99497
23.9777	22.842	24.237	24.0044	22.8116	24.0496	7	3	8	5	3	9	6	5	12.9	54.366	0	39.57	94684000	35	6	4	6	5	4	6	3	9	0.0365839	0.973054	-0.0636794	-0.107978		O75439;G3V0E4;F8WAZ6;F8WEA6;F8WBE1	O75439;G3V0E4;F8WAZ6	Mitochondrial-processing peptidase subunit beta	PMPCB	LEADING_AUTO - DO NOT CHANGE!	249	O75439	6	MPPB_HUMAN	sp	Mitochondrial-processing peptidase subunit beta	Homo sapiens	PMPCB	489	1	10	O75439	O75439
22.138	20.1111	19.7697	22.2584	18.166	21.4726	3	1	1	2	0	1	4	4	5.1	123.51	0	25.78	16121000	8	2	2	3	2	0	2	0	3	0.00917283	1	-0.0405655	-0.0278708		Q6PKG0;A0A0B4J210;Q6PKG0-3;H0YC33;E5RH50	Q6PKG0;A0A0B4J210;Q6PKG0-3;H0YC33;E5RH50	La-related protein 1	LARP1	LEADING_AUTO - DO NOT CHANGE!	451	Q6PKG0	4	LARP1_HUMAN	sp	La-related protein 1	Homo sapiens	LARP1	1096	1	25	Q6PKG0	Q6PKG0
27.4093	28.2463	27.7714	27.8621	27.7401	27.705	25	73	42	39	37	40	19	1	54.8	50.151	0	259.01	1652800000	256	15	14	15	17	17	16	25	73	0.0558457	0.959245	-0.0399526	-0.161763		P68363;P68366-2;P68366;P68363-2;C9JDS9	P68363;P68366-2;P68366;P68363-2	Tubulin alpha-1B chain;Tubulin alpha-4A chain	TUBA1B;TUBA4A	LEADING_AUTO - DO NOT CHANGE!	383	P68363	19	TBA1B_HUMAN	sp	Tubulin alpha-1B chain	Homo sapiens	TUBA1B	451	1	20	P68363	P68363
21.165	21.0977	21.0053	21.2439	20.8214	21.0993	2	1	2	1	0	1	2	2	7	40.16	0	13.018	14633000	7	2	1	2	2	1	2	0	2	0.092877	0.942019	-0.0344582	-0.260326		H0Y5J4;B4DDD6;Q9UJU6-5;Q9UJU6-4;Q9UJU6-6;Q9UJU6;Q9UJU6-2;Q9UJU6-3	H0Y5J4;B4DDD6;Q9UJU6-5;Q9UJU6-4;Q9UJU6-6;Q9UJU6;Q9UJU6-2;Q9UJU6-3	Drebrin-like protein	DBNL	LEADING_AUTO - DO NOT CHANGE!	85	Q9UJU6	2	DBNL_HUMAN	sp	Drebrin-like protein	Homo sapiens	DBNL	430	1	34	Q9UJU6	H0Y5J4;B4DDD6;Q9UJU6-5;Q9UJU6-4;Q9UJU6-6;Q9UJU6;Q9UJU6-2;Q9UJU6-3
27.3294	26.7201	27.5832	27.6914	26.7142	27.1294	45	68	62	38	22	34	21	21	61.6	51.7	0	268.51	1170300000	269	16	13	19	21	17	15	22	68	0.0286643	0.984353	-0.0325616	-0.0852903		P00390-2;P00390;P00390-3;P00390-4;P00390-5;A0A2R8YF59;H0YC68	P00390-2;P00390;P00390-3;P00390-4;P00390-5	Glutathione reductase, mitochondrial	GSR	LEADING_AUTO - DO NOT CHANGE!	263	P00390	21	GSHR_HUMAN	sp	Glutathione reductase, mitochondrial	Homo sapiens	GSR	522	1	16	P00390	P00390-2;P00390
26.6713	25.7345	26.2909	26.605	25.9822	26.0122	25	19	22	17	11	14	11	8	48	37.497	0	115.81	542170000	108	10	7	10	11	9	8	11	25	0.0322408	0.979566	-0.0324294	-0.0955796		Q15365;F8VTZ0;H3BSP4;C9K0A2;F8WC71;C9IZV9;C9J7A9;C9JSA6;C9J5V4;C9JTY5;C9JZY3;C9J0A4;P57723-2;P57723	Q15365	Poly(rC)-binding protein 1	PCBP1	LEADING_AUTO - DO NOT CHANGE!	427	Q15365	11	PCBP1_HUMAN	sp	Poly(rC)-binding protein 1	Homo sapiens	PCBP1	356	1	18	Q15365	Q15365
26.3997	26.1054	25.8559	26.3411	25.7991	26.124	18	16	14	20	9	23	27	27	17.7	207.72	0	186.87	488890000	100	19	20	21	18	20	20	9	23	0.0497705	0.965994	-0.0322615	-0.145002		P38398;P38398-7;P38398-8;P38398-4;Q5YLB2;A0A0U1RRA9;E7EWN5;E9PH68;E7EUM2;P38398-6;P38398-5;P38398-3;Q3B891;B7ZA85;A0A2R8Y7V5;A0A0A0MSN1;H0Y8B8;E7EQW4;K7EPC7;A0A2R8Y587;E7ENB7;C9IZW4;H0Y850;H0Y8D8;G1UI37;E9PC22;A0A2R8Y6Y9;REV__H7C3T1;H0Y881;REV__Q14693;REV__Q14693-2;REV__Q14693-4;REV__Q14693-3;REV__Q14693-5;REV__Q14693-7;P38398-2	P38398;P38398-7;P38398-8;P38398-4;Q5YLB2;A0A0U1RRA9	Breast cancer type 1 susceptibility protein	BRCA1	LEADING_AUTO - DO NOT CHANGE!	332	P38398	27	BRCA1_HUMAN	sp	Breast cancer type 1 susceptibility protein	Homo sapiens	BRCA1	1863	1	86	P38398	P38398;P38398-7
20.752	18.8191	21.0817	21.1445	18.1413	21.2754	2	0	2	1	0	3	2	2	12.8	19.397	0	12.51	10001000	8	1	0	1	1	0	2	0	3	0.00807426	1	-0.0305386	-0.024563		Q5BKX5-3;Q5BKX5	Q5BKX5-3;Q5BKX5	UPF0692 protein C19orf54	C19orf54	LEADING_AUTO - DO NOT CHANGE!	440	Q5BKX5	2	CS054_HUMAN	sp	UPF0692 protein C19orf54	Homo sapiens	C19orf54	351	1	na	Q5BKX5	Q5BKX5-3;Q5BKX5
22.0625	20.3121	22.4215	21.578	21.0689	22.0697	2	0	3	1	0	3	3	3	17.4	28.05	0	18.571	23294000	9	1	1	3	3	3	2	0	3	0.0122803	1	-0.0265045	-0.0371845		F5GYN4;J3KR44;Q96FW1;F5H3F0;F5H6Q1;F5GYJ8;Q96FW1-2	F5GYN4;J3KR44;Q96FW1;F5H3F0;F5H6Q1;F5GYJ8;Q96FW1-2	Ubiquitin thioesterase OTUB1	OTUB1	LEADING_AUTO - DO NOT CHANGE!	130	Q96FW1	3	OTUB1_HUMAN	sp	Ubiquitin thioesterase OTUB1	Homo sapiens	OTUB1	271	1	17	Q96FW1	F5GYN4;J3KR44;Q96FW1
23.7101	23.0206	22.8581	23.8273	22.7161	22.9957	5	1	4	11	2	4	8	8	7.2	151.09	0	53.125	65271000	27	7	3	8	8	7	5	1	11	0.012914	1	-0.0165583	-0.0390763		Q9HAW4;E7ESG2;Q9HAW4-2;Q9HAW4-3	Q9HAW4;E7ESG2;Q9HAW4-2;Q9HAW4-3	Claspin	CLSPN	LEADING_AUTO - DO NOT CHANGE!	512	Q9HAW4	8	CLSPN_HUMAN	sp	Claspin	Homo sapiens	CLSPN	1339	1	13	Q9HAW4	Q9HAW4
23.0172	22.353	22.2561	23.1354	22.6272	21.8329	2	1	4	4	2	2	18	1	49.2	49.953	0	15.402	49251000	15	16	11	16	17	17	12	1	4	0.00755223	1	-0.0103029	-0.0229883		Q9BVA1	Q9BVA1	Tubulin beta-2B chain	TUBB2B	LEADING_AUTO - DO NOT CHANGE!	498	Q9BVA1	18	TBB2B_HUMAN	sp	Tubulin beta-2B chain	Homo sapiens	TUBB2B	445	1	16	Q9BVA1	Q9BVA1
25.3134	26.7558	25.6889	25.3563	26.4565	25.9206	5	26	9	7	10	7	20	3	57	47.766	0	54.509	457660000	64	19	13	18	19	19	15	5	26	0.00503649	1	-0.0082442	-0.015374		Q5JP53;P07437;Q5ST81;A6NNZ2;FPPCON_ENSBTAP00000025008;Q9H4B7;G3V2A3;M0R1I1;G3V5W4;G3V2R8;G3V3R4;G3V2N6	Q5JP53;P07437;Q5ST81	Tubulin beta chain	TUBB	LEADING_AUTO - DO NOT CHANGE!	279	P07437	20	TBB5_HUMAN	sp	Tubulin beta chain	Homo sapiens	TUBB	444	1	35	P07437	Q5JP53;P07437
21.9744	19.6203	20.186	20.874	20.4663	20.4193	2	0	0	0	0	0	2	2	6.6	46.862	0	11.612	11746000	2	2	1	2	2	1	1	0	2	0.00319111	0.999599	-0.00706736	-0.00976137		Q9UKX7-2;Q9UKX7	Q9UKX7-2;Q9UKX7	Nuclear pore complex protein Nup50	NUP50	LEADING_AUTO - DO NOT CHANGE!	530	Q9UKX7	2	NUP50_HUMAN	sp	Nuclear pore complex protein Nup50	Homo sapiens	NUP50	468	1	16	Q9UKX7	Q9UKX7-2;Q9UKX7
24.9978	23.7693	25.204	25.1847	23.9962	24.7718	8	5	13	11	3	12	8	8	18.8	50.118	0	86.66	193770000	52	6	3	7	6	8	7	3	13	0.00354856	1	-0.00615629	-0.0108504		P26641;P26641-2	P26641;P26641-2	Elongation factor 1-gamma	EEF1G	LEADING_AUTO - DO NOT CHANGE!	318	P26641	8	EF1G_HUMAN	sp	Elongation factor 1-gamma	Homo sapiens	EEF1G	437	1	11	P26641	P26641
23.8892	24.3384	24.0376	24.0665	23.949	24.2526	1	6	1	6	2	4	12	12	29.1	57.924	0	86.608	122300000	20	8	8	8	10	9	8	1	6	0.0019846	0.999611	0.00096639	0.0060791		P50991;P50991-2	P50991;P50991-2	T-complex protein 1 subunit delta	CCT4	LEADING_AUTO - DO NOT CHANGE!	358	P50991	12	TCPD_HUMAN	sp	T-complex protein 1 subunit delta	Homo sapiens	CCT4	539	1	24	P50991	P50991
24.7693	24.3343	23.7351	24.9775	24.1067	23.7629	11	4	2	8	1	5	11	11	10.5	145.83	0	67.964	141530000	31	9	8	9	10	4	9	1	11	0.00197213	0.996916	0.00283686	0.00604099		O75533;H7C341;F8WC19;B4DGZ4;O75533-2	O75533	Splicing factor 3B subunit 1	SF3B1	LEADING_AUTO - DO NOT CHANGE!	250	O75533	11	SF3B1_HUMAN	sp	Splicing factor 3B subunit 1	Homo sapiens	SF3B1	1304	1	17	O75533	O75533
21.3507	20.7563	21.976	21.7002	20.7214	21.6768	0	0	1	2	0	3	8	5	3.7	271.41	0	29.239	19182000	6	4	4	6	6	4	6	0	3	0.00350694	1	0.00511996	0.0107236		O75369-6;O75369-3;O75369-2;O75369-9;O75369;O75369-8;O75369-5;O75369-4;E7EN95;O75369-7	O75369-6;O75369-3;O75369-2;O75369-9;O75369;O75369-8;O75369-5;O75369-4;E7EN95;O75369-7	Filamin-B	FLNB	LEADING_AUTO - DO NOT CHANGE!	248	O75369	8	FLNB_HUMAN	sp	Filamin-B	Homo sapiens	FLNB	2602	1	25	O75369	O75369-6;O75369-3;O75369-2;O75369-9;O75369;O75369-8
21.4542	19.9227	21.45	21.2547	20.2469	21.3468	1	1	2	1	0	2	2	2	5	54.465	0	11.952	14572000	7	2	2	2	2	1	2	0	2	0.00376775	1	0.0071373	0.0115177		A0A1B0GWJ0;A0A1B0GTJ7;A0A0A6YY92;P30566;B4DEP1;A0A1W2PRX2;A0A096LP72;A0A096LNY4;A0A096LNY5;A0A096LNY6;A0A1B0GTG9;A0A1B0GWF8;P30566-2	A0A1B0GWJ0;A0A1B0GTJ7;A0A0A6YY92;P30566;B4DEP1;A0A1W2PRX2;A0A096LP72;A0A096LNY4;A0A096LNY5;A0A096LNY6;A0A1B0GTG9;A0A1B0GWF8;P30566-2	Adenylosuccinate lyase	ADSL	LEADING_AUTO - DO NOT CHANGE!	30	P30566	2	PUR8_HUMAN	sp	Adenylosuccinate lyase	Homo sapiens	ADSL	484	1	17	P30566	A0A1B0GWJ0;A0A1B0GTJ7;A0A0A6YY92;P30566
26.0286	25.086	24.6782	25.8576	25.5443	24.4574	11	46	9	12	7	5	8	8	31.4	35.772	0	69.173	304020000	90	6	8	6	7	6	4	5	46	0.0125982	1	0.0222327	0.0381339		J3QQJ0;Q9UHR5-2;Q9UHR5;X6R3T8;J3QLH3;J3QLM2;J3KRR6;F5H478;J3KRU5;J3KS14	J3QQJ0;Q9UHR5-2;Q9UHR5;X6R3T8;J3QLH3;J3QLM2;J3KRR6	SAP30-binding protein	SAP30BP	LEADING_AUTO - DO NOT CHANGE!	212	Q9UHR5	8	S30BP_HUMAN	sp	SAP30-binding protein	Homo sapiens	SAP30BP	308	1	7	Q9UHR5	J3QQJ0;Q9UHR5-2;Q9UHR5
24.2568	22.6757	23.1121	24.1927	23.0309	22.8884	5	0	1	8	0	1	9	6	17.9	75.491	0	58.78	77295000	15	7	4	5	9	5	5	0	8	0.0118221	1	0.0224495	0.0358152		P42166;G5E972;P42167-3;P42167-2;H0YJH7	P42166	Lamina-associated polypeptide 2, isoform alpha;Thymopoietin;Thymopentin	TMPO	LEADING_AUTO - DO NOT CHANGE!	339	P42166	9	LAP2A_HUMAN	sp	Lamina-associated polypeptide 2, isoform alpha	Homo sapiens	TMPO	694	1	13	P42166	P42166
22.1422	22.6493	21.92	21.6402	22.9734	22.1762	1	1	0	0	2	0	2	2	13.5	23.134	0	11.26	33674000	4	1	1	1	1	2	2	0	2	0.0196004	0.999288	0.0261065	0.0588803		J3QR09;J3KTE4;P84098	J3QR09;J3KTE4;P84098	Ribosomal protein L19;60S ribosomal protein L19	RPL19	LEADING_AUTO - DO NOT CHANGE!	211	P84098	2	RL19_HUMAN	sp	60S ribosomal protein L19	Homo sapiens	RPL19	196	1	17	P84098	J3QR09;J3KTE4;P84098
22.6574	22.0654	23.258	22.2892	22.3856	23.3861	1	1	4	2	1	5	3	3	14.7	30.315	0	30.905	47241000	14	1	1	3	2	2	3	1	5	0.0180658	1	0.0267137	0.0543598		A0A0A0MRJ6;H7BY58;P22061;P22061-2;F6S8N6;H7C4X2;C9J0F2;F8WDT3;F8WAV5;F8WAX2	A0A0A0MRJ6;H7BY58;P22061;P22061-2;F6S8N6	Protein-L-isoaspartate O-methyltransferase;Protein-L-isoaspartate(D-aspartate) O-methyltransferase	PCMT1	LEADING_AUTO - DO NOT CHANGE!	21	P22061	3	PIMT_HUMAN	sp	Protein-L-isoaspartate(D-aspartate) O-methyltransferase	Homo sapiens	PCMT1	227	1	10	P22061	A0A0A0MRJ6;H7BY58;P22061;P22061-2
24.1924	24.825	24.7311	24.255	24.827	24.7551	7	7	7	10	4	10	15	15	36.9	60.343	0	105.33	170210000	45	10	7	10	9	11	12	4	10	0.0375667	0.977291	0.0295563	0.110769		P17987;E7ERF2;E7EQR6;F5H282;F5GZI8;F5GZ03;F5H676;F5H136;F5GYL4;F5H726	P17987;E7ERF2;E7EQR6	T-complex protein 1 subunit alpha	TCP1	LEADING_AUTO - DO NOT CHANGE!	304	P17987	15	TCPA_HUMAN	sp	T-complex protein 1 subunit alpha	Homo sapiens	TCP1	556	1	32	P17987	P17987
22.8191	17.409	26.204	22.5294	18.0508	25.9848	2	0	8	2	1	8	2	2	31	8.1111	0	21.401	186780000	21	1	0	2	2	2	2	0	8	0.00421482	1	0.044302	0.0128778		P61956-2;P61956;A8MUA9;A8MU27;Q6EEV6;P55854;P55854-2	P61956-2;P61956;A8MUA9;A8MU27;Q6EEV6;P55854;P55854-2	Small ubiquitin-related modifier 2;Small ubiquitin-related modifier 4;Small ubiquitin-related modifier 3	SUMO2;SUMO3;SUMO4	LEADING_AUTO - DO NOT CHANGE!	369	P61956	2	SUMO2_HUMAN	sp	Small ubiquitin-related modifier 2	Homo sapiens	SUMO2	95	1	12	P61956	P61956-2;P61956
18.4704	22.2817	22.2958	19.1225	22.6265	21.4364	2	2	2	1	1	1	4	4	24.1	21.154	0	24.604	24451000	9	3	2	2	1	1	1	1	2	0.00921691	1	0.0458285	0.0280034		H0YEN5;E9PQD7;P15880;E9PMM9;H3BNG3;H0YE27;I3L404;E9PPT0;E9PM36	H0YEN5;E9PQD7;P15880;E9PMM9	40S ribosomal protein S2	RPS2	LEADING_AUTO - DO NOT CHANGE!	127	P15880	4	RS2_HUMAN	sp	40S ribosomal protein S2	Homo sapiens	RPS2	293	1	23	P15880	H0YEN5;E9PQD7;P15880
21.3742	21.0024	22.2851	21.4567	21.1284	22.2568	0	0	3	1	0	3	2	2	9.3	26.559	0	15.567	22754000	7	1	1	2	1	1	2	0	3	0.0402781	0.976162	0.060098	0.118442		P21266;E9PLF1;E9PHN7;E9PHN6;Q5T8Q9;A0A0A0MTN3;Q5T8R1;F6XZQ7;P28161-2;P46439;P28161	P21266;E9PLF1;E9PHN7;E9PHN6;Q5T8Q9;A0A0A0MTN3;Q5T8R1;F6XZQ7;P28161-2;P46439;P28161	Glutathione S-transferase Mu 3;Glutathione S-transferase Mu 2;Glutathione S-transferase Mu 5	GSTM3;GSTM2;GSTM5	LEADING_AUTO - DO NOT CHANGE!	306	P21266	2	GSTM3_HUMAN	sp	Glutathione S-transferase Mu 3	Homo sapiens	GSTM3	225	1	19	P21266	P21266
22.8621	22.1412	23.6339	22.2402	23.3574	23.2234	0	0	8	0	2	5	4	4	6.9	64.135	0	22.854	55766000	15	2	3	4	1	3	4	0	8	0.0373229	0.974851	0.0612698	0.110077		Q5T749	Q5T749	Keratinocyte proline-rich protein	KPRP	LEADING_AUTO - DO NOT CHANGE!	444	Q5T749	4	KPRP_HUMAN	sp	Keratinocyte proline-rich protein	Homo sapiens	KPRP	579	1	3	Q5T749	Q5T749
24.5993	23.7044	24.1569	24.5884	24.1431	23.9233	6	4	3	10	6	6	7	7	17.8	43.866	0	43.808	131130000	35	5	3	4	6	4	4	3	10	0.0698571	0.951568	0.0647329	0.199752		Q15233-2;Q15233;C9IZL7;C9JYS8;H7C367;C9J4X2;X6RDA4;Q8WXF1-2;Q8WXF1;P23246-2;P23246	Q15233-2;Q15233;C9IZL7;C9JYS8	Non-POU domain-containing octamer-binding protein	NONO	LEADING_AUTO - DO NOT CHANGE!	426	Q15233	7	NONO_HUMAN	sp	Non-POU domain-containing octamer-binding protein	Homo sapiens	NONO	471	1	27	Q15233	Q15233-2;Q15233
23.2584	22.5262	21.8771	22.3016	23.0784	22.5137	7	4	3	2	2	3	6	6	4.4	174.38	0	36.001	43037000	21	5	4	5	5	3	4	2	7	0.057979	0.958757	0.0773385	0.167606		P11388;P11388-2;P11388-3;P11388-4;J3KTB7;E9PCY5;Q02880-2;Q02880	P11388;P11388-2;P11388-3;P11388-4	DNA topoisomerase 2-alpha	TOP2A	LEADING_AUTO - DO NOT CHANGE!	290	P11388	6	TOP2A_HUMAN	sp	DNA topoisomerase 2-alpha	Homo sapiens	TOP2A	1531	1	44	P11388	P11388;P11388-2;P11388-3;P11388-4
22.9973	23.5008	23.2456	23.7146	23.6474	22.6263	1	2	1	1	0	1	1	1	1.3	79.806	0.0093633	6.1911	68838000	6	1	1	1	1	1	1	0	2	0.0751976	0.959399	0.0815169	0.214001		H7C276;H3BUD4;A0A0A0MT40;Q9UPR0-2;Q15111-2;Q9UPR0-3;Q15111;Q9UPR0	H7C276;H3BUD4;A0A0A0MT40;Q9UPR0-2;Q15111-2;Q9UPR0-3;Q15111;Q9UPR0	Phosphoinositide phospholipase C;Inactive phospholipase C-like protein 2;Inactive phospholipase C-like protein 1	PLCL2;PLCL1	Multi SP	28	Q15111	1	PLCL1_HUMAN	sp	Inactive phospholipase C-like protein 1	Homo sapiens	PLCL1	1095	1	14		H7C276;H3BUD4;A0A0A0MT40;Q9UPR0-2;Q15111-2;Q9UPR0-3;Q15111;Q9UPR0
24.6677	25.1964	23.7738	25.5986	24.6482	23.6358	4	12	4	7	3	6	12	12	21.4	76.613	0	80.346	186430000	36	6	11	6	6	5	6	3	12	0.0394506	0.975769	0.0815639	0.116105		P19338;H7BY16	P19338;H7BY16	Nucleolin	NCL	LEADING_AUTO - DO NOT CHANGE!	305	P19338	12	NUCL_HUMAN	sp	Nucleolin	Homo sapiens	NCL	710	1	21	P19338	P19338
21.1243	17.7879	19.6917	21.1463	18.1635	19.5576	2	0	1	2	0	0	2	2	5.9	43.712	0	11.535	7500700	5	2	0	2	2	1	1	0	2	0.0226576	0.99464	0.0878353	0.0678428		F8WBI9;E9PEC3;E7ETT4;E7EUY3;E7ETT1;E9PDR0;E7EX59;P05166;P05166-2;E7ENC1;C9JQS9	F8WBI9;E9PEC3;E7ETT4;E7EUY3;E7ETT1;E9PDR0;E7EX59;P05166;P05166-2;E7ENC1;C9JQS9	Propionyl-CoA carboxylase beta chain, mitochondrial	PCCB	LEADING_AUTO - DO NOT CHANGE!	108	P05166	2	PCCB_HUMAN	sp	Propionyl-CoA carboxylase beta chain, mitochondrial	Homo sapiens	PCCB	539	1	11	P05166	F8WBI9;E9PEC3;E7ETT4;E7EUY3;E7ETT1;E9PDR0;E7EX59;P05166;P05166-2
21.8226	21.734	21.3804	22.3458	21.4145	21.4487	0	0	1	2	0	0	3	3	2.6	120.01	0	16.493	22877000	3	3	2	2	3	2	3	0	2	0.0973505	0.946718	0.0906588	0.271854		Q9NQW6-2;Q9NQW6;C9JJT6;H7C3S1;H7C1C2;H7C1K5	Q9NQW6-2;Q9NQW6	Actin-binding protein anillin	ANLN	LEADING_AUTO - DO NOT CHANGE!	515	Q9NQW6	3	ANLN_HUMAN	sp	Anillin	Homo sapiens	ANLN	1124	1	20	Q9NQW6	Q9NQW6-2;Q9NQW6
21.5226	21.3152	22.0632	21.5078	21.7126	21.9695	0	1	4	1	1	2	4	4	19.7	28.68	0	25.612	22585000	9	1	2	3	2	3	2	0	4	0.136793	0.914107	0.0962836	0.370486		P62753;A2A3R7;A2A3R5	P62753;A2A3R7;A2A3R5	40S ribosomal protein S6	RPS6	LEADING_AUTO - DO NOT CHANGE!	374	P62753	4	RS6_HUMAN	sp	40S ribosomal protein S6	Homo sapiens	RPS6	249	1	38	P62753	P62753
18.4156	18.6624	21.7268	18.7666	19.8398	20.4902	0	0	2	0	0	1	2	2	10.8	25.991	0	11.107	6719800	3	0	0	2	0	1	1	0	2	0.0277303	0.983852	0.0972582	0.0825912		Q9H2U2-6;Q9H2U2-3;Q9H2U2;Q9H2U2-2;D6R967;H0Y9D8;Q9H2U2-4	Q9H2U2-6;Q9H2U2-3;Q9H2U2;Q9H2U2-2;D6R967;H0Y9D8;Q9H2U2-4	Inorganic pyrophosphatase 2, mitochondrial	PPA2	LEADING_AUTO - DO NOT CHANGE!	503	Q9H2U2	2	IPYR2_HUMAN	sp	Inorganic pyrophosphatase 2, mitochondrial	Homo sapiens	PPA2	334	1	10	Q9H2U2	Q9H2U2-6;Q9H2U2-3;Q9H2U2;Q9H2U2-2
20.7258	20.8457	20.0759	20.7258	19.8582	21.3615	1	1	0	2	0	2	2	2	2.1	141.44	0	15.62	11176000	6	1	1	2	2	2	2	0	2	0.0699759	0.956048	0.0994339	0.200071		A0A024R4E5;Q00341;C9JHS9;C9J739;C9JMQ6;C9JQ82;C9JBS3;C9JEJ8;C9JHN6;C9JT62;C9JHS7;C9JK79;C9JHZ8;C9JES8;C9JZI8;C9J5E5;C9JIZ1;H0Y394;Q00341-2	A0A024R4E5;Q00341;C9JHS9;C9J739;C9JMQ6;C9JQ82;C9JBS3;C9JEJ8;C9JHN6;C9JT62;C9JHS7;C9JK79;C9JHZ8;C9JES8;C9JZI8;C9J5E5;C9JIZ1;H0Y394;Q00341-2	Vigilin	HDLBP	LEADING_AUTO - DO NOT CHANGE!	0	Q00341	2	VIGLN_HUMAN	sp	Vigilin	Homo sapiens	HDLBP	1268	1	11	Q00341	A0A024R4E5;Q00341
21.678	19.4852	20.2259	21.465	20.1457	20.1292	1	0	0	2	0	0	3	3	4.8	78.839	0	19.078	11527000	3	2	1	3	3	2	1	0	2	0.0514456	0.966494	0.116929	0.149642		P52888;K7EIK4;K7EL32;K7EL02;K7EP46;P52888-2;K7EKB6;K7EMU4	P52888;K7EIK4;K7EL32;K7EL02;K7EP46;P52888-2	Thimet oligopeptidase	THOP1	LEADING_AUTO - DO NOT CHANGE!	361	P52888	3	THOP1_HUMAN	sp	Thimet oligopeptidase	Homo sapiens	THOP1	689	1	8	P52888	P52888
22.7339	22.5307	21.9725	23.1702	22.2213	22.2047	2	5	1	3	1	1	4	4	12.2	44.402	0	23.465	39539000	13	2	4	2	3	3	1	1	5	0.110552	0.942379	0.11973	0.305447		Q9H814	Q9H814	Phosphorylated adapter RNA export protein	PHAX	LEADING_AUTO - DO NOT CHANGE!	509	Q9H814	4	PHAX_HUMAN	sp	Phosphorylated adapter RNA export protein	Homo sapiens	PHAX	394	1	13	Q9H814	Q9H814
24.9407	24.8154	23.9674	25.3914	24.7452	23.9807	7	6	2	14	4	7	15	15	26.1	84.958	0	106.51	181520000	40	12	8	9	15	14	13	2	14	0.0918245	0.940038	0.131275	0.257603		O60934;A0A0C4DG07;E5RGU1;E2QRP0;E5RGR7;E5RGN7;A0A087X1V5	O60934;A0A0C4DG07	Nibrin	NBN	LEADING_AUTO - DO NOT CHANGE!	246	O60934	15	NBN_HUMAN	sp	Nibrin	Homo sapiens	NBN	754	1	45	O60934	O60934
18.5395	22.3424	21.0015	20.4449	21.0033	20.8676	1	2	2	1	1	1	2	2	2.6	90.98	0	14.167	14789000	8	2	2	2	1	1	1	1	2	0.0436681	0.973131	0.144133	0.127981		P25205;J3KQ69;P25205-2	P25205;J3KQ69;P25205-2	DNA replication licensing factor MCM3	MCM3	LEADING_AUTO - DO NOT CHANGE!	314	P25205	2	MCM3_HUMAN	sp	DNA replication licensing factor MCM3	Homo sapiens	MCM3	808	1	16	P25205	P25205
21.1646	19.5023	20.2688	21.7618	19.6922	19.9536	1	0	0	3	0	0	3	3	3.1	125.12	0	17.989	11242000	4	2	1	2	3	2	1	0	3	0.0679005	0.951066	0.157306	0.194501		G3V1R5;B1AKJ5;O43847;O43847-2;H0Y5G9;F5H7V1	G3V1R5;B1AKJ5;O43847;O43847-2;H0Y5G9;F5H7V1	Nardilysin	NRD1	LEADING_AUTO - DO NOT CHANGE!	82	O43847	3	NRDC_HUMAN	sp	Nardilysin	Homo sapiens	NRDC	1151	1	15	O43847	G3V1R5;B1AKJ5;O43847;O43847-2
30.7484	30.7618	30.0518	31.7019	30.6765	29.6605	237	702	199	223	170	125	48	48	68.4	80.058	0	323.31	12866000000	1656	41	40	40	46	45	33	125	702	0.0891412	0.941271	0.158963	0.250641		P05165;P05165-2;P05165-3;A0A1B0GU58;A0A1B0GWI4;A0A1B0GUX9;A0A1B0GWA1;A0A1B0GTR1;H0Y5U0;Q5JTW6;H0Y4B9;H0Y798;Q5JVH2;A0A2R8Y725	P05165;P05165-2;P05165-3;A0A1B0GU58;A0A1B0GWI4;A0A1B0GUX9;A0A1B0GWA1	Propionyl-CoA carboxylase alpha chain, mitochondrial	PCCA	LEADING_AUTO - DO NOT CHANGE!	273	P05165	48	PCCA_HUMAN	sp	Propionyl-CoA carboxylase alpha chain, mitochondrial	Homo sapiens	PCCA	728	1	10	P05165	P05165
22.7078	21.7571	23.199	23.4136	21.9304	22.8158	4	2	7	7	0	2	10	10	10.7	148.09	0	69.752	47388000	22	5	2	8	9	5	4	0	7	0.0980935	0.948656	0.165339	0.273761		E9PF10;O75694;O75694-2;D6RA13	E9PF10;O75694;O75694-2	Nuclear pore complex protein Nup155	NUP155	LEADING_AUTO - DO NOT CHANGE!	119	O75694	10	NU155_HUMAN	sp	Nuclear pore complex protein Nup155	Homo sapiens	NUP155	1391	1	16	O75694	E9PF10;O75694
22.3611	20.993	20.774	22.4031	21.0491	21.1788	3	1	0	2	0	1	5	5	5.5	109.55	0	30.695	21469000	7	3	2	3	3	3	4	0	3	0.0907641	0.938838	0.167632	0.254855		P05023-3;P05023-4;P05023;P05023-2;B1AKY9;P50993;H0Y7C1;M0R116;A0A2R8YEY8;A0A0A0MT26;P13637;P13637-2;P13637-3;Q13733;M0QXF2;E9PRA5;P20648;P54707;P54707-2	P05023-3;P05023-4;P05023;P05023-2;B1AKY9;P50993	Sodium/potassium-transporting ATPase subunit alpha-1;Sodium/potassium-transporting ATPase subunit alpha-2	ATP1A1;ATP1A2	LEADING_AUTO - DO NOT CHANGE!	270	P05023	5	AT1A1_HUMAN	sp	Sodium/potassium-transporting ATPase subunit alpha-1	Homo sapiens	ATP1A1	1023	1	57	P05023	P05023-3;P05023-4;P05023
23.0077	22.4625	23.9628	23.3732	22.8661	23.6969	2	1	9	4	3	6	9	7	25.9	47.087	0	45.378	70829000	25	6	5	8	9	8	8	1	9	0.122362	0.927485	0.16773	0.334989		E9PCY7;G8JLB6;P31943;E7EQJ0;D6RAM1;D6R9T0;D6RFM3;D6RIT2;D6RIU0;D6RDU3;D6RJ04;D6RIH9;D6RBM0;E5RGV0;D6RF17;D6RDL0;E7EN40;D6R9D3;H0YBG7;H0YBD7;H0YB39;E5RJ94;E5RGH4;H0YAQ2;P55795	E9PCY7;G8JLB6;P31943;E7EQJ0;D6RAM1;D6R9T0;D6RFM3;D6RIT2;D6RIU0;D6RDU3;D6RJ04;D6RIH9;D6RBM0;E5RGV0	Heterogeneous nuclear ribonucleoprotein H;Heterogeneous nuclear ribonucleoprotein H, N-terminally processed	HNRNPH1	LEADING_AUTO - DO NOT CHANGE!	118	P31943	9	HNRH1_HUMAN	sp	Heterogeneous nuclear ribonucleoprotein H	Homo sapiens	HNRNPH1	449	1	14	P31943	E9PCY7;G8JLB6;P31943
22.5498	21.9578	23.5753	22.3144	22.5386	23.7602	2	2	3	2	0	4	2	2	13.2	22.389	0	12.677	55143000	13	2	2	2	2	2	2	0	4	0.0970515	0.944639	0.176741	0.271086		E9PKZ0;P62917;E9PP36;G3V1A1;E9PKU4	E9PKZ0;P62917;E9PP36;G3V1A1;E9PKU4	60S ribosomal protein L8	RPL8	LEADING_AUTO - DO NOT CHANGE!	123	P62917	2	RL8_HUMAN	sp	60S ribosomal protein L8	Homo sapiens	RPL8	257	1	16	P62917	E9PKZ0;P62917
19.9815	21.4427	20.6518	20.9484	20.9633	20.7017	0	1	1	2	1	1	2	2	3	81.482	0	13.087	12482000	6	2	1	2	2	1	2	0	2	0.155609	0.894495	0.179125	0.415851		Q9UBF2-2;Q9UBF2;Q9Y678	Q9UBF2-2;Q9UBF2;Q9Y678	Coatomer subunit gamma-2;Coatomer subunit gamma-1	COPG2;COPG1	LEADING_AUTO - DO NOT CHANGE!	525	Q9UBF2	2	COPG2_HUMAN	sp	Coatomer subunit gamma-2	Homo sapiens	COPG2	871	1	16	Q9UBF2	Q9UBF2-2;Q9UBF2
23.5921	23.8934	24.1774	24.3498	23.7381	24.123	2	4	7	5	2	7	6	6	32.4	24.121	0	66.105	114070000	27	5	3	3	5	5	4	2	7	0.302126	0.827542	0.182671	0.743017		Q9GZP4-2;Q9GZP4;X6R8S9;X6RHB9	Q9GZP4-2;Q9GZP4;X6R8S9	PITH domain-containing protein 1	PITHD1	LEADING_AUTO - DO NOT CHANGE!	501	Q9GZP4	6	PITH1_HUMAN	sp	PITH domain-containing protein 1	Homo sapiens	PITHD1	211	1	1	Q9GZP4	Q9GZP4-2;Q9GZP4
23.7107	23.444	24.0951	24.1416	23.702	23.9596	2	3	6	7	2	6	8	8	20.9	58.362	0	57.355	101440000	26	5	3	6	8	6	5	2	7	0.333622	0.821703	0.184437	0.809073		M0QXS5;P14866;P14866-2;M0QYT0;M0R076;M0QYL7;M0R1W6	M0QXS5;P14866;P14866-2;M0QYT0	Heterogeneous nuclear ribonucleoprotein L	HNRNPL	LEADING_AUTO - DO NOT CHANGE!	221	P14866	8	HNRPL_HUMAN	sp	Heterogeneous nuclear ribonucleoprotein L	Homo sapiens	HNRNPL	589	1	26	P14866	M0QXS5;P14866
22.3864	22.0647	21.4624	23.154	21.4597	21.8778	0	1	1	4	0	1	3	3	3.4	98.795	0	17.544	31340000	7	3	2	2	3	2	2	0	4	0.12195	0.924842	0.19272	0.333968		Q9H501;A0A087WX71	Q9H501	ESF1 homolog	ESF1	LEADING_AUTO - DO NOT CHANGE!	506	Q9H501	3	ESF1_HUMAN	sp	ESF1 homolog	Homo sapiens	ESF1	851	1	5	Q9H501	Q9H501
27.0464	26.8071	26.3315	27.634	26.5214	26.6113	33	39	24	53	21	28	36	36	33.5	140.87	0	306.27	821290000	198	29	23	27	33	32	29	21	53	0.177868	0.872278	0.193921	0.468308		Q9BX63;J3QSE8;Q9BX63-2;J3QKX0;J3KS24	Q9BX63;J3QSE8;Q9BX63-2	Fanconi anemia group J protein	BRIP1	LEADING_AUTO - DO NOT CHANGE!	500	Q9BX63	36	FANCJ_HUMAN	sp	Fanconi anemia group J protein	Homo sapiens	BRIP1	1249	1	32	Q9BX63	Q9BX63
22.4545	19.85	19.804	20.5182	20.3671	21.8332	3	0	0	0	0	3	2	2	43.4	9.0182	0	14.005	15310000	6	2	2	1	1	1	2	0	3	0.0718119	0.958006	0.20334	0.204982		A0A1W2PS52;P04080	A0A1W2PS52;P04080	Cystatin-B	CSTB	LEADING_AUTO - DO NOT CHANGE!	60	P04080	2	CYTB_HUMAN	sp	Cystatin-B	Homo sapiens	CSTB	98	1	19	P04080	A0A1W2PS52;P04080
21.3631	20.9765	21.0387	21.9321	20.9272	21.152	1	0	1	3	0	2	3	3	6.2	64.735	0	18.489	16924000	7	2	1	2	3	1	2	0	3	0.256344	0.844841	0.210997	0.644779		P38606-2;P38606;C9JA17;C9JVW8	P38606-2;P38606	V-type proton ATPase catalytic subunit A	ATP6V1A	LEADING_AUTO - DO NOT CHANGE!	334	P38606	3	VATA_HUMAN	sp	V-type proton ATPase catalytic subunit A	Homo sapiens	ATP6V1A	617	1	21	P38606	P38606-2;P38606
22.4269	22.0182	22.8013	22.8452	21.9634	23.1121	3	2	5	5	0	6	4	4	13.2	33.435	0	26.107	43346000	21	4	2	4	4	2	4	0	6	0.210259	0.8628	0.224756	0.542594		Q96BW5-2;Q96BW5;A0A0A0MSI3	Q96BW5-2;Q96BW5;A0A0A0MSI3	Phosphotriesterase-related protein	PTER	LEADING_AUTO - DO NOT CHANGE!	478	Q96BW5	4	PTER_HUMAN	sp	Phosphotriesterase-related protein	Homo sapiens	PTER	349	1	6	Q96BW5	Q96BW5-2;Q96BW5
22.4106	22.4388	23.3399	23.6561	22.3082	22.9248	0	1	7	4	0	2	7	5	11.3	92.115	0	44.278	53029000	14	6	2	7	7	5	4	0	7	0.179192	0.873408	0.233272	0.471389		Q92598-2;Q92598-3;Q92598;Q92598-4;A0A0A0MSM0;A0A087WTS8;A0A087WYC1;P34932;R4GN69	Q92598-2;Q92598-3;Q92598;Q92598-4;A0A0A0MSM0	Heat shock protein 105 kDa	HSPH1	LEADING_AUTO - DO NOT CHANGE!	476	Q92598	7	HS105_HUMAN	sp	Heat shock protein 105 kDa	Homo sapiens	HSPH1	858	1	20	Q92598	Q92598-2;Q92598-3;Q92598
26.9969	27.3669	27.0509	27.5568	27.3887	27.1894	81	119	89	75	56	70	21	2	58.4	49.83	0	323.31	1348500000	490	19	14	19	20	20	15	56	119	0.697718	0.69844	0.24004	1.53076		P68371;P04350;Q13509-2;M0R2D3;M0QY85;M0QZL7;M0R278;M0R0X0;M0QY37;M0QX14;M0R042;M0QYM7;M0R2T4;A0A075B724	P68371;P04350	Tubulin beta-4B chain;Tubulin beta-4A chain	TUBB4B;TUBB4A	LEADING_AUTO - DO NOT CHANGE!	384	P68371	21	TBB4B_HUMAN	sp	Tubulin beta-4B chain	Homo sapiens	TUBB4B	445	1	24	P68371	P68371
20.7067	17.8704	20.5774	21.5888	20.2913	18.0457	2	0	0	1	0	0	3	3	6.4	66.69	0	16.675	8267400	3	3	0	1	2	1	0	0	2	0.0644777	0.954173	0.257127	0.185273		P17812;P17812-2	P17812;P17812-2	CTP synthase 1	CTPS1	LEADING_AUTO - DO NOT CHANGE!	303	P17812	3	PYRG1_HUMAN	sp	CTP synthase 1	Homo sapiens	CTPS1	591	1	16	P17812	P17812
24.5711	24.1342	25.0468	24.6672	24.6442	25.2153	6	3	9	7	6	8	5	5	24	26.224	0	40.017	190390000	39	5	5	5	5	5	5	3	9	0.328984	0.824588	0.258151	0.799414		B5MDF5;P62826;J3KQE5;F5H018;H0YFC6;B4DV51;A0A087X0W0	B5MDF5;P62826;J3KQE5;F5H018	GTP-binding nuclear protein Ran	RAN	LEADING_AUTO - DO NOT CHANGE!	89	P62826	5	RAN_HUMAN	sp	GTP-binding nuclear protein Ran	Homo sapiens	RAN	216	1	68	P62826	B5MDF5;P62826
28.7311	28.2169	28.4145	28.7648	28.7867	28.6152	0	2	1	0	0	0	1	1	16.7	4.7625	0.0093809	6.2016	3622900000	3	1	1	1	1	1	1	0	2	0.776233	0.662545	0.268078	1.68432		G3V3D2;G3V5V8;G3V5H6;G3V2V4;G3V287;G3V4A9;G3V2E1;Q9P0W8-3;Q9P0W8-2;Q9P0W8	G3V3D2;G3V5V8;G3V5H6;G3V2V4;G3V287;G3V4A9;G3V2E1;Q9P0W8-3;Q9P0W8-2;Q9P0W8	Spermatogenesis-associated protein 7	SPATA7	LEADING_AUTO - DO NOT CHANGE!	182	Q9P0W8	1	SPAT7_HUMAN	sp	Spermatogenesis-associated protein 7	Homo sapiens	SPATA7	599	1	13	Q9P0W8	G3V3D2;G3V5V8;G3V5H6;G3V2V4;G3V287;G3V4A9;G3V2E1;Q9P0W8-3;Q9P0W8-2;Q9P0W8
19.9509	22.8171	20.3967	20.8622	21.4991	21.6439	0	3	0	0	0	1	2	2	6.3	61.014	0	12.366	18651000	4	2	2	1	1	2	2	0	3	0.109881	0.941277	0.280141	0.303755		Q96EA4-3;Q96EA4;D6RDK5;D6RCL1;D6REZ1;D6R936;D6RIF7;D6RIB8;D6RC83;H0YBG5;Q96EA4-2	Q96EA4-3;Q96EA4;D6RDK5;D6RCL1;D6REZ1;D6R936;D6RIF7;D6RIB8;D6RC83;H0YBG5;Q96EA4-2	Protein Spindly	SPDL1	LEADING_AUTO - DO NOT CHANGE!	481	Q96EA4	2	SPDLY_HUMAN	sp	Protein Spindly	Homo sapiens	SPDL1	605	1	13	Q96EA4	Q96EA4-3;Q96EA4
23.8735	23.5367	23.3066	24.6073	23.5035	23.4835	5	6	4	11	1	5	10	10	10.3	117.46	0	62.747	94433000	32	10	6	6	10	8	8	1	11	0.291311	0.821072	0.292479	0.720065		A0A0C4DG89;Q7L014;D6RJA6	A0A0C4DG89;Q7L014;D6RJA6	Probable ATP-dependent RNA helicase DDX46	DDX46	LEADING_AUTO - DO NOT CHANGE!	35	Q7L014	10	DDX46_HUMAN	sp	Probable ATP-dependent RNA helicase DDX46	Homo sapiens	DDX46	1031	1	11	Q7L014	A0A0C4DG89;Q7L014
21.3225	23.2731	21.3043	22.6617	22.1578	21.9662	0	2	0	1	1	1	4	3	17.2	30.205	0	21.288	34077000	5	3	3	4	4	4	4	0	2	0.161883	0.88927	0.295248	0.430763		P00338-4;P00338;P00338-3;P00338-5;P00338-2;F5GZQ4;F5H5J4;F5H6W8;F5GXH2;F5GYU2;F5GXY2;F5H5G7;F5H155;A0A087WUM2;G3XAP5;F5H245;Q6ZMR3;P07864	P00338-4;P00338;P00338-3;P00338-5;P00338-2	L-lactate dehydrogenase A chain	LDHA	LEADING_AUTO - DO NOT CHANGE!	262	P00338	4	LDHA_HUMAN	sp	L-lactate dehydrogenase A chain	Homo sapiens	LDHA	332	1	27	P00338	P00338-4;P00338;P00338-3
22.0769	22.6985	22.5743	23.2381	22.552	22.4614	1	1	1	5	1	1	4	4	13.5	47.261	0	29.259	43271000	10	3	2	2	4	2	2	1	5	0.411912	0.766951	0.300584	0.969183		P12955-3;P12955-2;P12955;V9GYE4	P12955-3;P12955-2;P12955	Xaa-Pro dipeptidase	PEPD	LEADING_AUTO - DO NOT CHANGE!	295	P12955	4	PEPD_HUMAN	sp	Xaa-Pro dipeptidase	Homo sapiens	PEPD	493	1	11	P12955	P12955-3;P12955-2;P12955
23.757	20.9849	23.1588	23.3974	22.6448	22.7634	4	2	7	6	2	3	7	7	9.9	113.08	0	52.286	54833000	24	4	3	6	4	3	4	2	7	0.126434	0.92347	0.301608	0.345071		P09874;Q5VX84;Q5VX85	P09874	Poly [ADP-ribose] polymerase 1	PARP1	LEADING_AUTO - DO NOT CHANGE!	283	P09874	7	PARP1_HUMAN	sp	Poly [ADP-ribose] polymerase 1	Homo sapiens	PARP1	1014	1	79	P09874	P09874
24.3452	23.6782	24.7166	24.6762	24.1635	24.8616	7	5	12	10	5	13	10	10	29	49.541	0	65.99	157300000	52	7	6	8	8	7	7	5	13	0.362704	0.807188	0.320395	0.869153		P49411;H3BNU3	P49411	Elongation factor Tu, mitochondrial	TUFM	LEADING_AUTO - DO NOT CHANGE!	351	P49411	10	EFTU_HUMAN	sp	Elongation factor Tu, mitochondrial	Homo sapiens	TUFM	452	1	14	P49411	P49411
23.076	22.0375	21.7432	22.881	22.6855	22.2699	1	0	1	2	1	0	4	4	9	54.719	0	23.407	38867000	5	3	2	3	4	3	3	0	2	0.299688	0.824419	0.326565	0.737856		F6TLX2;Q9HC38-2;Q9HC38;I3L3Q4;I3L1I0;Q9HC38-3	F6TLX2;Q9HC38-2;Q9HC38;I3L3Q4	Glyoxalase domain-containing protein 4	GLOD4	LEADING_AUTO - DO NOT CHANGE!	136	Q9HC38	4	GLOD4_HUMAN	sp	Glyoxalase domain-containing protein 4	Homo sapiens	GLOD4	313	1	3	Q9HC38	F6TLX2;Q9HC38-2;Q9HC38
22.4104	22.4673	22.2214	23.5091	22.4321	22.1424	1	1	2	6	2	2	6	5	10.6	72.332	0	29.131	41844000	14	3	1	4	6	5	2	1	6	0.318269	0.823211	0.32817	0.777011		P11021	P11021	78 kDa glucose-regulated protein	HSPA5	LEADING_AUTO - DO NOT CHANGE!	288	P11021	6	BIP_HUMAN	sp	Endoplasmic reticulum chaperone BiP	Homo sapiens	HSPA5	654	1	79	P11021	P11021
20.8099	21.5044	20.1619	22.2145	20.8777	20.4383	0	0	0	3	0	1	2	2	5.6	50.828	0	11.762	15613000	4	1	1	1	2	1	1	0	3	0.205823	0.863647	0.351456	0.532549		O76064-3;O76064;F8WEW6;C9J858;O76064-2	O76064-3;O76064;F8WEW6;C9J858;O76064-2	E3 ubiquitin-protein ligase RNF8	RNF8	LEADING_AUTO - DO NOT CHANGE!	255	O76064	2	RNF8_HUMAN	sp	E3 ubiquitin-protein ligase RNF8	Homo sapiens	RNF8	485	1	36	O76064	O76064-3;O76064
25.7507	25.2353	26.0272	26.4488	25.7527	25.8711	29	49	44	27	19	32	13	13	49.2	33.777	0	174.27	498240000	200	9	10	9	11	10	9	19	49	0.485644	0.727284	0.353143	1.11622		P46109	P46109	Crk-like protein	CRKL	LEADING_AUTO - DO NOT CHANGE!	344	P46109	13	CRKL_HUMAN	sp	Crk-like protein	Homo sapiens	CRKL	303	1	31	P46109	P46109
24.0922	23.9154	22.9302	24.9025	23.7455	23.351	6	3	3	11	2	3	10	10	14.1	85.652	0	63.08	105770000	28	8	6	8	9	9	6	2	11	0.235981	0.847726	0.353718	0.600085		Q9ULW0;Q9ULW0-2	Q9ULW0;Q9ULW0-2	Targeting protein for Xklp2	TPX2	LEADING_AUTO - DO NOT CHANGE!	532	Q9ULW0	10	TPX2_HUMAN	sp	Targeting protein for Xklp2	Homo sapiens	TPX2	747	1	25	Q9ULW0	Q9ULW0;Q9ULW0-2
21.1311	19.837	24.171	22.1106	21.0318	23.0948	0	0	8	1	0	2	5	5	18	32.66	0	39.399	43104000	11	4	2	5	4	2	4	0	8	0.0921831	0.940906	0.366063	0.258531		Q15181;Q5SQT6	Q15181;Q5SQT6	Inorganic pyrophosphatase	PPA1	LEADING_AUTO - DO NOT CHANGE!	425	Q15181	5	IPYR_HUMAN	sp	Inorganic pyrophosphatase	Homo sapiens	PPA1	289	1	8	Q15181	Q15181
19.5546	19.9648	19.142	21.1863	19.3373	19.2451	0	0	0	2	0	0	2	2	5.6	65.601	0	11.803	4721800	2	1	0	1	2	2	0	0	2	0.21198	0.863792	0.369103	0.546479		Q13123;E7EQZ7	Q13123;E7EQZ7	Protein Red	IK	LEADING_AUTO - DO NOT CHANGE!	406	Q13123	2	RED_HUMAN	sp	Protein Red	Homo sapiens	IK	557	1	14	Q13123	Q13123
24.9252	23.8999	24.7599	25.0941	24.4488	25.1515	10	13	10	10	7	5	10	7	38	38.15	0	71.83	192060000	55	7	6	8	8	8	6	5	13	0.401994	0.773419	0.369769	0.949167		Q15366-6;Q15366-3;Q15366;Q15366-2;H3BRU6;F8VZX2;Q15366-7;Q15366-8;Q15366-4;Q15366-5;F8W0G4;F8VXH9;H3BSS4;F8W1G6;J3QT27;E9PFP8;P57721-2;P57721-3;P57721-5;P57721-4;P57721;F8VRH0;H3BND9	Q15366-6;Q15366-3;Q15366;Q15366-2;H3BRU6;F8VZX2;Q15366-7;Q15366-8;Q15366-4;Q15366-5;F8W0G4;F8VXH9	Poly(rC)-binding protein 2	PCBP2	LEADING_AUTO - DO NOT CHANGE!	428	Q15366	10	PCBP2_HUMAN	sp	Poly(rC)-binding protein 2	Homo sapiens	PCBP2	365	1	22	Q15366	Q15366-6;Q15366-3;Q15366;Q15366-2
20.8917	19.5613	20.7045	20.9899	20.3204	20.9917	1	0	2	1	0	2	1	1	12.4	9.4775	0.0041841	6.8627	10830000	6	1	1	1	1	1	1	0	2	0.333187	0.819314	0.381497	0.808168		H0YLR3;H0YMA0;P09661	H0YLR3;H0YMA0;P09661	U2 small nuclear ribonucleoprotein A	SNRPA1	LEADING_AUTO - DO NOT CHANGE!	194	P09661	1	RU2A_HUMAN	sp	U2 small nuclear ribonucleoprotein A'	Homo sapiens	SNRPA1	255	1	17	P09661	H0YLR3;H0YMA0;P09661
25.9589	24.2455	25.7618	26.4604	25.1356	25.6295	15	12	26	24	12	18	17	17	37.4	56.084	0	140.91	368610000	107	14	4	15	16	13	14	12	26	0.25006	0.847639	0.419743	0.631059		Q9P258	Q9P258	Protein RCC2	RCC2	LEADING_AUTO - DO NOT CHANGE!	523	Q9P258	17	RCC2_HUMAN	sp	Protein RCC2	Homo sapiens	RCC2	522	1	32	Q9P258	Q9P258
21.9664	21.3093	20.0755	22.9351	22.1744	19.5256	3	1	0	2	1	0	5	5	9.6	79.727	0	28.944	23080000	7	3	2	3	3	2	3	0	3	0.134527	0.915264	0.427941	0.364953		Q96RL1;Q96RL1-2;Q96RL1-3;D6RC40;D6RCQ3;D6R9M3;D6RDZ5;Q96RL1-5;Q96RL1-4	Q96RL1;Q96RL1-2;Q96RL1-3	BRCA1-A complex subunit RAP80	UIMC1	LEADING_AUTO - DO NOT CHANGE!	487	Q96RL1	5	UIMC1_HUMAN	sp	BRCA1-A complex subunit RAP80	Homo sapiens	UIMC1	719	1	15	Q96RL1	Q96RL1
22.8608	23.1677	22.8605	22.6487	23.5921	23.9373	2	4	3	2	5	7	7	7	12.6	76.631	0	77.274	65123000	23	3	5	5	4	4	5	2	7	0.466503	0.746521	0.4297	1.07831		Q08188	Q08188	Protein-glutamine gamma-glutamyltransferase E;Protein-glutamine gamma-glutamyltransferase E 50 kDa catalytic chain;Protein-glutamine gamma-glutamyltransferase E 27 kDa non-catalytic chain	TGM3	LEADING_AUTO - DO NOT CHANGE!	398	Q08188	7	TGM3_HUMAN	sp	Protein-glutamine gamma-glutamyltransferase E	Homo sapiens	TGM3	693	1	14	Q08188	Q08188
20.5333	20.3112	20.4719	19.8418	20.9285	21.8511	0	0	0	0	1	2	2	2	6.8	39.817	0	11.493	11972000	3	1	1	1	1	2	2	0	2	0.302724	0.832889	0.434985	0.744282		J3KPS3;P04075;P04075-2;H3BR68;H3BUH7;H3BPS8;H3BQN4	J3KPS3;P04075;P04075-2;H3BR68;H3BUH7;H3BPS8;H3BQN4	Fructose-bisphosphate aldolase;Fructose-bisphosphate aldolase A	ALDOA	LEADING_AUTO - DO NOT CHANGE!	208	P04075	2	ALDOA_HUMAN	sp	Fructose-bisphosphate aldolase A	Homo sapiens	ALDOA	364	1	37	P04075	J3KPS3;P04075;P04075-2
21.4007	19.7377	21.1134	23.1713	20.5687	19.8449	0	2	0	4	0	0	5	5	10.7	77.813	0	28.711	18493000	6	3	2	2	4	1	1	0	4	0.145764	0.905189	0.444375	0.392239		A0A0A0MSJ0;Q86XP3-2;Q86XP3	A0A0A0MSJ0;Q86XP3-2;Q86XP3	ATP-dependent RNA helicase DDX42	DDX42	LEADING_AUTO - DO NOT CHANGE!	26	Q86XP3	5	DDX42_HUMAN	sp	ATP-dependent RNA helicase DDX42	Homo sapiens	DDX42	938	1	15	Q86XP3	A0A0A0MSJ0;Q86XP3-2;Q86XP3
21.1873	21.3038	21.3668	22.7601	20.3778	22.1109	1	1	0	5	0	1	6	6	5.7	129.36	0	35.712	25771000	8	2	2	3	5	1	4	0	5	0.258885	0.845792	0.463655	0.65031		O75182-2;O75182;M0QYC5;M0R271;O75182-3	O75182-2;O75182;M0QYC5	Paired amphipathic helix protein Sin3b	SIN3B	LEADING_AUTO - DO NOT CHANGE!	247	O75182	6	SIN3B_HUMAN	sp	Paired amphipathic helix protein Sin3b	Homo sapiens	SIN3B	1162	1	18	O75182	O75182-2;O75182
18.8228	21.366	19.692	21.3972	19.8085	20.0985	0	2	1	2	0	1	4	4	11.1	52.894	0	25.985	9878900	6	1	2	1	3	1	1	0	2	0.205572	0.860879	0.474489	0.531981		B7Z7F3;Q9H6Z4-3;Q9H6Z4-2;Q9H6Z4;K7EIJ4;K7EN31	B7Z7F3;Q9H6Z4-3;Q9H6Z4-2;Q9H6Z4;K7EIJ4	Ran-binding protein 3	RANBP3	LEADING_AUTO - DO NOT CHANGE!	90	Q9H6Z4	4	RANB3_HUMAN	sp	Ran-binding protein 3	Homo sapiens	RANBP3	567	1	12	Q9H6Z4	B7Z7F3;Q9H6Z4-3;Q9H6Z4-2;Q9H6Z4
31.6767	31.5462	31.4992	32.3069	31.9107	31.9711	455	1335	627	408	422	557	100	100	71.4	170.68	0	323.31	28749000000	3804	78	78	91	97	93	87	408	1335	1.65952	0.497714	0.488854	3.64324		Q92547;A0A2R8YD63;I3L1F2	Q92547;A0A2R8YD63	DNA topoisomerase 2-binding protein 1	TOPBP1	LEADING_AUTO - DO NOT CHANGE!	475	Q92547	100	TOPB1_HUMAN	sp	DNA topoisomerase 2-binding protein 1	Homo sapiens	TOPBP1	1522	1	20	Q92547	Q92547
22.56	22.7011	22.3253	23.2624	23.0153	22.7821	2	1	0	5	3	3	4	4	38.8	11.367	0	25.329	50302000	14	3	1	4	4	4	3	0	5	1.30205	0.460242	0.491128	2.77875		P62805	P62805	Histone H4	HIST1H4A	LEADING_AUTO - DO NOT CHANGE!	375	P62805	4	H4_HUMAN	sp	Histone H4	Homo sapiens	HIST1H4A	103	1	30	P62805	P62805
30.5073	30.4743	30.541	31.2944	30.8389	30.8756	177	625	246	193	182	228	56	56	60.6	129.63	0	323.31	13161000000	1651	49	50	53	56	56	48	177	625	1.54887	0.435	0.495447	3.36182		P11498;P11498-2;E9PRE7;E9PS68	P11498	Pyruvate carboxylase, mitochondrial	PC	LEADING_AUTO - DO NOT CHANGE!	292	P11498	56	PYC_HUMAN	sp	Pyruvate carboxylase, mitochondrial	Homo sapiens	PC	1178	1	18	P11498	P11498
22.0903	19.3688	21.719	21.6938	19.5869	23.3878	1	0	3	2	0	6	5	5	9.1	114.12	0	40.312	26694000	12	4	1	4	4	1	5	0	6	0.131366	0.91916	0.49685	0.357212		Q9ULH7-4;Q9ULH7;Q9ULH7-5;I3L2S3;Q9ULH7-2;Q9ULH7-3;I3L2A0	Q9ULH7-4;Q9ULH7;Q9ULH7-5;I3L2S3;Q9ULH7-2;Q9ULH7-3	MKL/myocardin-like protein 2;Phosphatase and actin regulator	MKL2	LEADING_AUTO - DO NOT CHANGE!	531	Q9ULH7	5	MRTFB_HUMAN	sp	Myocardin-related transcription factor B	Homo sapiens	MRTFB	1088	1	11	Q9ULH7	Q9ULH7-4;Q9ULH7;Q9ULH7-5
24.4852	23.0737	24.6288	25.1633	23.9619	24.5721	10	2	12	12	3	8	10	10	16.5	66.115	0	68.419	156380000	47	9	2	8	8	6	7	2	12	0.344317	0.80499	0.503203	0.831261		Q9NSD9;Q9NSD9-2	Q9NSD9;Q9NSD9-2	Phenylalanine--tRNA ligase beta subunit	FARSB	LEADING_AUTO - DO NOT CHANGE!	518	Q9NSD9	10	SYFB_HUMAN	sp	Phenylalanine--tRNA ligase beta subunit	Homo sapiens	FARSB	589	1	12	Q9NSD9	Q9NSD9
22.5379	22.5125	22.9128	23.7395	22.5622	23.2322	1	2	1	1	1	1	2	2	6.2	36.161	0	15.455	54460000	7	2	1	1	1	2	1	1	2	0.64897	0.695509	0.523593	1.43578		F8VVM2;Q00325-2;Q00325	F8VVM2;Q00325-2;Q00325	Phosphate carrier protein, mitochondrial	SLC25A3	LEADING_AUTO - DO NOT CHANGE!	142	Q00325	2	MPCP_HUMAN	sp	Phosphate carrier protein, mitochondrial	Homo sapiens	SLC25A3	362	1	15	Q00325	F8VVM2;Q00325-2;Q00325
21.6856	19.4481	21.8115	21.8259	20.8979	21.7958	1	0	3	1	0	2	2	2	5.6	50.529	0	15.592	18683000	7	2	2	2	2	2	2	0	3	0.252078	0.847622	0.5248	0.635473		Q2VIR3-2;Q2VIR3;P41091;H7BZU1	Q2VIR3-2;Q2VIR3;P41091;H7BZU1	Putative eukaryotic translation initiation factor 2 subunit 3-like protein;Eukaryotic translation initiation factor 2 subunit 3	EIF2S3L;EIF2S3	Multi SP	338	P41091	2	IF2G_HUMAN	sp	Eukaryotic translation initiation factor 2 subunit 3	Homo sapiens	EIF2S3	472	1	14		Q2VIR3-2;Q2VIR3;P41091
18.5122	18.3898	17.633	17.6457	18.103	20.3911	1	0	2	1	1	2	1	1	4.1	31.983	0.0094162	6.2226	2628400	7	1	1	1	1	1	1	0	2	0.235622	0.845455	0.534943	0.599291		A0A0A0MS07;A0A0A0MS08;P01857	A0A0A0MS07;A0A0A0MS08;P01857	Ig gamma-1 chain C region	IGHG1	LEADING_AUTO - DO NOT CHANGE!	25	P01857	1	IGHG1_HUMAN	sp	Immunoglobulin heavy constant gamma 1	Homo sapiens	IGHG1	330	1	23	P01857	A0A0A0MS07;A0A0A0MS08;P01857
25.485	24.9465	25.8782	26.282	25.3807	26.2832	19	11	29	20	11	23	14	14	29.3	61.054	0	106.86	397650000	113	11	8	12	12	12	13	11	29	0.604752	0.723419	0.545376	1.34965		P10809;E7ESH4;E7EXB4;P10809-2;C9JL25;C9JL19;C9JCQ4	P10809	60 kDa heat shock protein, mitochondrial	HSPD1	LEADING_AUTO - DO NOT CHANGE!	287	P10809	14	CH60_HUMAN	sp	60 kDa heat shock protein, mitochondrial	Homo sapiens	HSPD1	573	1	90	P10809	P10809
24.7593	24.3229	26.422	25.629	25.2238	26.2944	7	7	25	9	8	21	12	12	33.2	47.168	0	126.57	358880000	77	9	8	12	10	11	11	7	25	0.31472	0.820636	0.547629	0.769564		P06733;A0A2R8Y6G6;K7EM90;P06733-2;A0A2R8Y879;A0A2R8YEM5;A0A2R8Y6I8;K7ERS8;A0A2R8Y798;A0A2R8YEG5;F5H1C3;E5RI09;E5RG95;K7EPM1;K7EKN2;E5RGZ4;F5H0C8;P13929-3;P09104-2;P13929-2;P13929;P09104	P06733;A0A2R8Y6G6;K7EM90;P06733-2	Alpha-enolase;Enolase	ENO1	LEADING_AUTO - DO NOT CHANGE!	276	P06733	12	ENOA_HUMAN	sp	Alpha-enolase	Homo sapiens	ENO1	434	1	32	P06733	P06733
20.2563	18.5173	20.158	21.2609	18.7201	20.6031	2	1	0	1	0	1	3	3	8.5	47.776	0	17.322	9847700	5	2	1	1	1	1	2	0	2	0.22756	0.852362	0.550869	0.581396		Q8IYS1	Q8IYS1	Peptidase M20 domain-containing protein 2	PM20D2	LEADING_AUTO - DO NOT CHANGE!	463	Q8IYS1	3	P20D2_HUMAN	sp	Peptidase M20 domain-containing protein 2	Homo sapiens	PM20D2	436	1	7	Q8IYS1	Q8IYS1
21.6823	22.8491	22.6787	22.1803	23.1238	23.5596	0	2	2	2	3	5	5	5	27	27.598	0	48.146	47908000	14	4	2	5	4	5	5	0	5	0.432023	0.767086	0.55124	1.00958		Q2TAA2;H7C5G1;C9JE02;Q2TAA2-2;F8WF34;C9JDY4;C9J5J2	Q2TAA2;H7C5G1;C9JE02	Isoamyl acetate-hydrolyzing esterase 1 homolog	IAH1	LEADING_AUTO - DO NOT CHANGE!	438	Q2TAA2	5	IAH1_HUMAN	sp	Isoamyl acetate-hydrolyzing esterase 1 homolog	Homo sapiens	IAH1	248	1	2	Q2TAA2	Q2TAA2
21.5935	21.726	23.3781	22.0349	22.1383	24.2083	0	1	4	1	1	4	4	3	15.3	36.638	0	26.429	52288000	11	1	2	4	4	2	3	0	4	0.243136	0.840519	0.561288	0.615866		P07195;A8MW50;F5H793;C9J7H8	P07195;A8MW50;F5H793;C9J7H8	L-lactate dehydrogenase B chain;L-lactate dehydrogenase	LDHB	LEADING_AUTO - DO NOT CHANGE!	278	P07195	4	LDHB_HUMAN	sp	L-lactate dehydrogenase B chain	Homo sapiens	LDHB	334	1	13	P07195	P07195
22.3225	19.6612	22.15	22.2625	22.0293	21.5599	3	0	4	1	1	3	4	4	5.4	67.14	0	23.735	28750000	12	2	0	3	3	2	4	0	4	0.257645	0.845992	0.57267	0.647612		P54136-2;P54136	P54136-2;P54136	Arginine--tRNA ligase, cytoplasmic	RARS	LEADING_AUTO - DO NOT CHANGE!	364	P54136	4	SYRC_HUMAN	sp	Arginine--tRNA ligase, cytoplasmic	Homo sapiens	RARS	660	1	15	P54136	P54136-2;P54136
20.3208	17.8373	20.3385	20.3121	19.698	20.2269	0	0	2	2	0	1	2	2	5.6	57.398	0	11.382	7912300	5	1	0	2	2	1	2	0	2	0.272738	0.833564	0.580098	0.680294		Q06203;D6RE15;D6RCC8	Q06203;D6RE15;D6RCC8	Amidophosphoribosyltransferase	PPAT	LEADING_AUTO - DO NOT CHANGE!	395	Q06203	2	PUR1_HUMAN	sp	Amidophosphoribosyltransferase	Homo sapiens	PPAT	517	1	18	Q06203	Q06203
18.3101	21.785	21.3714	20.3915	21.4792	21.338	0	4	1	0	1	1	2	2	15.3	20.811	0	19.937	14800000	7	0	2	1	2	1	2	0	4	0.194148	0.866489	0.580741	0.505926		Q13185;K7ELA4;B5MD17;J3KS05;P83916	Q13185;K7ELA4;B5MD17;J3KS05;P83916	Chromobox protein homolog 3;Chromobox protein homolog 1	CBX3;CBX1	LEADING_AUTO - DO NOT CHANGE!	408	Q13185	2	CBX3_HUMAN	sp	Chromobox protein homolog 3	Homo sapiens	CBX3	183	1	23	Q13185	Q13185
27.5259	27.8247	28.7611	28.191	28.2718	29.4018	50	82	147	61	61	188	77	67	37.8	265.55	0	323.31	2588700000	589	52	41	65	59	63	72	50	188	0.46878	0.747122	0.584312	1.08282		Q13085;Q13085-2;Q13085-4;Q13085-3;Q59FY4;A0A0C4DGT1;A0A087WWN5;A0A087X2F8;A0A087WYS8;A0A087X126	Q13085;Q13085-2;Q13085-4;Q13085-3;Q59FY4	Acetyl-CoA carboxylase 1;Biotin carboxylase	ACACA	LEADING_AUTO - DO NOT CHANGE!	405	Q13085	77	ACACA_HUMAN	sp	Acetyl-CoA carboxylase 1	Homo sapiens	ACACA	2346	1	21	Q13085	Q13085
22.3374	23.4472	24.448	23.4785	24.1143	24.4164	2	3	7	4	3	6	6	6	35.7	25.838	0	44.058	103910000	25	4	3	5	5	4	5	2	7	0.370343	0.80628	0.592201	0.884806		P30048-2;P30048	P30048-2;P30048	Thioredoxin-dependent peroxide reductase, mitochondrial	PRDX3	LEADING_AUTO - DO NOT CHANGE!	322	P30048	6	PRDX3_HUMAN	sp	Thioredoxin-dependent peroxide reductase, mitochondrial	Homo sapiens	PRDX3	256	1	34	P30048	P30048-2;P30048
21.5662	19.2927	21.9614	22.4088	21.0762	21.1656	3	1	4	4	0	2	5	5	13.1	51.812	0	33.146	20747000	14	3	1	3	4	3	2	0	4	0.259527	0.846924	0.610138	0.651707		Q13596-2;Q13596;Q13596-3;H0YK42;H0YK43	Q13596-2;Q13596;Q13596-3;H0YK42	Sorting nexin-1	SNX1	LEADING_AUTO - DO NOT CHANGE!	413	Q13596	5	SNX1_HUMAN	sp	Sorting nexin-1	Homo sapiens	SNX1	522	1	30	Q13596	Q13596-2;Q13596;Q13596-3
22.284	21.3017	22.2409	22.6829	22.6831	22.3342	0	0	3	2	1	1	2	2	16.6	18.481	0	12.457	35168000	7	2	2	2	2	2	2	0	3	0.850946	0.628416	0.624516	1.83172		A0A0U1RR32;A0A0U1RRH7;Q99878;Q96KK5;Q9BTM1;Q16777;Q93077;Q7L7L0;Q6FI13;P20671;P0C0S8;P04908;H0YFX9;C9J0D1;Q71UI9-5;Q71UI9-2;Q71UI9;P0C0S5;Q8IUE6;Q96QV6;P16104;Q9BTM1-2	A0A0U1RR32;A0A0U1RRH7;Q99878;Q96KK5;Q9BTM1;Q16777;Q93077;Q7L7L0;Q6FI13;P20671;P0C0S8;P04908;H0YFX9;C9J0D1;Q71UI9-5;Q71UI9-2;Q71UI9;P0C0S5;Q8IUE6;Q96QV6;P16104;Q9BTM1-2	Histone H2A type 1-J;Histone H2A type 1-H;Histone H2A.J;Histone H2A type 2-C;Histone H2A type 1-C;Histone H2A type 3;Histone H2A type 2-A;Histone H2A type 1-D;Histone H2A type 1;Histone H2A type 1-B/E;Histone H2A;Histone H2A.V;Histone H2A.Z;Histone H2A type 2-B;Histone H2A type 1-A;Histone H2AX	HIST1H2AJ;HIST1H2AH;H2AFJ;HIST2H2AC;HIST1H2AC;HIST3H2A;HIST2H2AA3;HIST1H2AD;HIST1H2AG;HIST1H2AB;H2AFV;H2AFZ;HIST2H2AB;HIST1H2AA;H2AFX	Multi SP	48	P0C0S8	2	H2A1_HUMAN	sp	Histone H2A type 1	Homo sapiens	HIST1H2AG	130	1	10		A0A0U1RR32;A0A0U1RRH7;Q99878;Q96KK5;Q9BTM1;Q16777;Q93077;Q7L7L0;Q6FI13;P20671;P0C0S8;P04908
19.6783	18.8547	19.7099	21.4921	19.4876	19.1784	0	0	0	3	0	0	2	2	6.2	51.464	0	10.95	6614500	3	1	0	1	2	1	1	0	3	0.339446	0.811923	0.638367	0.82117		B3KXD6;B5MCF9;O00541-2;O00541	B3KXD6;B5MCF9;O00541-2;O00541	Pescadillo homolog	PES1	LEADING_AUTO - DO NOT CHANGE!	84	O00541	2	PESC_HUMAN	sp	Pescadillo homolog	Homo sapiens	PES1	588	1	21	O00541	B3KXD6;B5MCF9;O00541-2;O00541
27.3093	26.7618	28.9706	27.9384	27.7854	29.2683	25	73	66	26	29	54	16	13	76.9	22.11	0	143.54	2434800000	273	11	11	13	15	14	12	25	73	0.328585	0.821283	0.650112	0.798581		Q06830;A0A0A0MSI0;A0A0A0MRQ5	Q06830;A0A0A0MSI0	Peroxiredoxin-1	PRDX1	LEADING_AUTO - DO NOT CHANGE!	396	Q06830	16	PRDX1_HUMAN	sp	Peroxiredoxin-1	Homo sapiens	PRDX1	199	1	32	Q06830	Q06830
20.4133	19.4451	19.0714	18.9816	21.7356	20.1924	1	0	0	0	2	1	1	1	11.5	11.488	0	7.4187	7529900	4	1	1	1	0	1	1	0	2	0.300778	0.825211	0.659933	0.740163		F8VV32;A0A0B4J259;P61626	F8VV32;A0A0B4J259;P61626	Lysozyme;Lysozyme C	LYZ	LEADING_AUTO - DO NOT CHANGE!	34	P61626	1	LYSC_HUMAN	sp	Lysozyme C	Homo sapiens	LYZ	148	1	19	P61626	F8VV32;A0A0B4J259;P61626
21.3757	19.2705	21.3539	21.749	20.6678	21.5812	0	0	2	1	1	2	1	1	2.5	47.861	0.0042105	6.8871	15191000	6	1	0	1	1	1	1	0	2	0.358038	0.80112	0.665948	0.859568		Q8IYB5-3;Q8IYB5-2;Q8IYB5	Q8IYB5-3;Q8IYB5-2;Q8IYB5	Stromal membrane-associated protein 1	SMAP1	LEADING_AUTO - DO NOT CHANGE!	462	Q8IYB5	1	SMAP1_HUMAN	sp	Stromal membrane-associated protein 1	Homo sapiens	SMAP1	467	1	8	Q8IYB5	Q8IYB5-3;Q8IYB5-2;Q8IYB5
19.0824	21.8042	19.9659	22.2534	20.57	20.0794	0	2	0	3	0	0	4	4	8.9	68.386	0	26.366	14249000	5	1	2	2	3	2	3	0	3	0.262788	0.84987	0.683379	0.658788		O95391;A0A0C4DGD2;E5RGM7;E5RK41	O95391	Pre-mRNA-splicing factor SLU7	SLU7	LEADING_AUTO - DO NOT CHANGE!	260	O95391	4	SLU7_HUMAN	sp	Pre-mRNA-splicing factor SLU7	Homo sapiens	SLU7	586	1	23	O95391	O95391
28.98	29.0446	29.4313	30.4087	29.7666	29.3642	92	328	160	112	109	111	30	30	57.2	80.472	0	323.31	5967300000	912	27	27	27	30	28	25	92	328	0.970717	0.632414	0.694574	2.0721		Q96RQ3;E9PHF7;E9PG35;F5GYT8;G5E9X5;F8WDI3	Q96RQ3;E9PHF7;E9PG35;F5GYT8;G5E9X5	Methylcrotonoyl-CoA carboxylase subunit alpha, mitochondrial	MCCC1	LEADING_AUTO - DO NOT CHANGE!	488	Q96RQ3	30	MCCA_HUMAN	sp	Methylcrotonoyl-CoA carboxylase subunit alpha, mitochondrial	Homo sapiens	MCCC1	725	1	14	Q96RQ3	Q96RQ3
22.1941	18.9273	22.2697	22.2613	21.6321	21.8016	0	0	2	2	0	2	5	5	20.2	28.704	0	29.216	23633000	6	4	0	3	4	2	3	0	2	0.275908	0.827223	0.767972	0.687114		K7EPP7;K7ESP1;K7EIH8;Q99615-2;Q99615;K7ER44;K7EJL5;K7EN19;K7EJV7;K7EJE9;K7EK03;K7ELJ8	K7EPP7;K7ESP1;K7EIH8;Q99615-2;Q99615;K7ER44	DnaJ homolog subfamily C member 7	DNAJC7	LEADING_AUTO - DO NOT CHANGE!	216	Q99615	5	DNJC7_HUMAN	sp	DnaJ homolog subfamily C member 7	Homo sapiens	DNAJC7	494	1	13	Q99615	K7EPP7;K7ESP1;K7EIH8;Q99615-2;Q99615
20.3903	22.1699	19.8721	22.0741	22.3818	20.3094	1	1	1	3	1	1	3	3	3.3	132.94	0	18.51	19723000	8	2	1	2	3	2	1	1	3	0.338543	0.811712	0.777706	0.819296		Q7Z5K2;Q7Z5K2-2;Q7Z5K2-3;Q8WVX6;F6QZY1	Q7Z5K2;Q7Z5K2-2;Q7Z5K2-3	Wings apart-like protein homolog	WAPAL	LEADING_AUTO - DO NOT CHANGE!	458	Q7Z5K2	3	WAPL_HUMAN	sp	Wings apart-like protein homolog	Homo sapiens	WAPL	1190	1	22	Q7Z5K2	Q7Z5K2;Q7Z5K2-2;Q7Z5K2-3
20.1316	18.9162	20.3017	20.4977	20.235	20.9755	0	0	1	1	0	2	2	2	2	134.46	0	12.175	7993700	4	1	0	2	2	1	1	0	2	0.740327	0.656958	0.786226	1.61397		Q9P2J5;A0A087WXY1;Q9P2J5-3;Q9P2J5-2	Q9P2J5;A0A087WXY1;Q9P2J5-3;Q9P2J5-2	Leucine--tRNA ligase, cytoplasmic	LARS	LEADING_AUTO - DO NOT CHANGE!	524	Q9P2J5	2	SYLC_HUMAN	sp	Leucine--tRNA ligase, cytoplasmic	Homo sapiens	LARS	1176	1	26	Q9P2J5	Q9P2J5
21.5097	19.4248	20.9713	21.2884	21.5616	21.4464	2	0	1	2	0	1	1	1	7.5	16.696	0.0041754	6.842	14554000	6	1	0	1	1	1	1	0	2	0.561424	0.687393	0.796817	1.26508		B1AHF3;P00387-2;P00387;P00387-3	B1AHF3;P00387-2;P00387;P00387-3	NADH-cytochrome b5 reductase 3;NADH-cytochrome b5 reductase 3 membrane-bound form;NADH-cytochrome b5 reductase 3 soluble form	CYB5R3	LEADING_AUTO - DO NOT CHANGE!	81	P00387	1	NB5R3_HUMAN	sp	NADH-cytochrome b5 reductase 3	Homo sapiens	CYB5R3	301	1	22	P00387	B1AHF3;P00387-2;P00387;P00387-3
20.9454	21.5224	21.9372	22.6355	22.1691	22.0063	0	1	2	4	2	3	6	6	23.2	29.597	0	37.282	26699000	12	3	3	2	5	4	3	0	4	1.09655	0.577217	0.801944	2.33211		P62701;C9JEH7;P22090;Q8TD47	P62701;C9JEH7;P22090;Q8TD47	40S ribosomal protein S4, X isoform;40S ribosomal protein S4, Y isoform 1;40S ribosomal protein S4, Y isoform 2	RPS4X;RPS4Y1;RPS4Y2	LEADING_AUTO - DO NOT CHANGE!	372	P62701	6	RS4X_HUMAN	sp	40S ribosomal protein S4, X isoform	Homo sapiens	RPS4X	263	1	23	P62701	P62701
21.9228	18.6463	22.3514	21.6953	21.5769	22.1352	1	0	4	1	1	4	3	3	5.8	63.541	0	19.124	23412000	11	2	0	3	3	1	3	0	4	0.282417	0.822233	0.828957	0.701079		P46060;H0Y4Q3;B0QYT5;B0QYT4	P46060;H0Y4Q3	Ran GTPase-activating protein 1	RANGAP1	LEADING_AUTO - DO NOT CHANGE!	342	P46060	3	RAGP1_HUMAN	sp	Ran GTPase-activating protein 1	Homo sapiens	RANGAP1	587	1	28	P46060	P46060
21.3105	17.9733	21.144	20.1187	21.53	21.2751	1	0	1	0	1	2	2	2	8.4	30.847	0	12.117	12406000	5	2	0	2	1	2	2	0	2	0.287316	0.819042	0.832019	0.71155		Q6ZVX7	Q6ZVX7	F-box only protein 50	NCCRP1	LEADING_AUTO - DO NOT CHANGE!	452	Q6ZVX7	2	FBX50_HUMAN	sp	F-box only protein 50	Homo sapiens	NCCRP1	275	1	3	Q6ZVX7	Q6ZVX7
30.2562	30.0907	28.9135	31.2657	30.5058	30.0128	102	134	68	146	105	108	54	0	38.2	152.2	0	323.31	9134900000	663	45	45	47	53	52	50	68	146	0.685767	0.693592	0.841293	1.50747		Q13428-3;Q13428-8	Q13428-3;Q13428-8	Treacle protein	TCOF1	LEADING_AUTO - DO NOT CHANGE!	412	Q13428-3	54	TCOF_HUMAN	sp	Isoform 3 of Treacle protein	Homo sapiens	TCOF1	1489	na	na	Q13428-3	Q13428-3
18.0797	18.772	21.1186	21.2135	17.3228	22.0277	0	0	1	1	0	3	4	1	9	49.653	0	10.987	10566000	5	1	1	3	2	1	4	0	3	0.192916	0.866624	0.864563	0.503101		B0YJC4;P08670;A0A1B0GTT5;B0YJC5;P17661;A0A1B0GVG8;E7EMV2;E7ESP9;Q16352;P07197-2;P07196;P07197	B0YJC4;P08670;A0A1B0GTT5;B0YJC5;P17661	Vimentin;Desmin	VIM;DES	LEADING_AUTO - DO NOT CHANGE!	80	P08670	4	VIME_HUMAN	sp	Vimentin	Homo sapiens	VIM	466	1	39	P08670	B0YJC4;P08670
23.5544	23.7996	24.4424	25.1808	24.4103	24.853	5	2	14	13	8	14	14	10	26.8	70.897	0	77.924	167890000	56	14	6	13	13	12	13	2	14	1.19784	0.512513	0.88258	2.54844		P11142;E9PKE3;P11142-2;E9PLF4;E9PN89;E9PI65;E9PQQ4;E9PQK7;E9PK54;E9PNE6;P54652;E9PN25;E9PPY6;A8K7Q2;E9PS65	P11142;E9PKE3;P11142-2;E9PLF4;E9PN89;E9PI65;E9PQQ4;E9PQK7;E9PK54;E9PNE6	Heat shock cognate 71 kDa protein	HSPA8	LEADING_AUTO - DO NOT CHANGE!	289	P11142	14	HSP7C_HUMAN	sp	Heat shock cognate 71 kDa protein	Homo sapiens	HSPA8	646	1	92	P11142	P11142
22.171	22.4428	20.0359	23.554	22.0502	21.7254	0	2	0	10	0	1	9	9	10.3	99.365	0	52.636	35874000	13	3	3	2	9	6	3	0	10	0.399188	0.770255	0.893316	0.943491		A0A0A0MTB8;Q8NI36	A0A0A0MTB8;Q8NI36	WD repeat-containing protein 36	WDR36	LEADING_AUTO - DO NOT CHANGE!	29	Q8NI36	9	WDR36_HUMAN	sp	WD repeat-containing protein 36	Homo sapiens	WDR36	951	1	12	Q8NI36	A0A0A0MTB8;Q8NI36
20.2823	21.381	17.7254	21.6502	20.4722	20.0712	0	1	0	3	0	0	4	4	5.1	90.254	0	23.435	10510000	4	3	1	0	4	2	2	0	3	0.324935	0.82631	0.934957	0.790964		O43290	O43290	U4/U6.U5 tri-snRNP-associated protein 1	SART1	LEADING_AUTO - DO NOT CHANGE!	238	O43290	4	SNUT1_HUMAN	sp	U4/U6.U5 tri-snRNP-associated protein 1	Homo sapiens	SART1	800	1	17	O43290	O43290
21.1611	18.5559	21.4278	21.4613	20.7756	21.7552	1	0	3	2	0	2	2	2	40.8	7.813	0	14.633	14903000	8	1	0	2	2	2	2	0	3	0.421091	0.778432	0.949097	0.987652		F8W1N5;F8VZJ2;F8VNW4;F8W0W4;H0YHX9;Q13765;E9PAV3-2;E9PAV3	F8W1N5;F8VZJ2;F8VNW4;F8W0W4;H0YHX9;Q13765;E9PAV3-2;E9PAV3	Nascent polypeptide-associated complex subunit alpha;Nascent polypeptide-associated complex subunit alpha, muscle-specific form	NACA	Multi SP	114	Q13765	2	NACA_HUMAN	sp	Nascent polypeptide-associated complex subunit alpha	Homo sapiens	NACA	215	1	na		F8W1N5;F8VZJ2;F8VNW4;F8W0W4;H0YHX9;Q13765;E9PAV3-2;E9PAV3
23.2736	21.6116	23.1467	23.5885	23.4615	23.8361	7	4	9	8	4	5	6	6	35	27.87	0	59.053	69728000	37	5	3	5	5	5	3	4	9	0.806985	0.637143	0.95144	1.7448		E7EUT5;P04406-2;P04406	E7EUT5;P04406-2;P04406	Glyceraldehyde-3-phosphate dehydrogenase	GAPDH	LEADING_AUTO - DO NOT CHANGE!	110	P04406	6	G3P_HUMAN	sp	Glyceraldehyde-3-phosphate dehydrogenase	Homo sapiens	GAPDH	335	1	42	P04406	E7EUT5;P04406-2;P04406
23.0213	22.5232	23.3795	23.7794	23.8215	24.1826	5	2	6	5	5	7	7	7	17.5	54.493	0	49.046	84540000	30	5	3	7	5	4	6	2	7	1.56906	0.443778	0.953145	3.41216		P25705-2;P25705;K7EK77;K7ERX7;P25705-3;K7EQH4;K7EJP1;K7ENJ4;K7ESA0	P25705-2;P25705;K7EK77;K7ERX7;P25705-3;K7EQH4;K7EJP1	ATP synthase subunit alpha, mitochondrial	ATP5A1	LEADING_AUTO - DO NOT CHANGE!	316	P25705	7	ATPA_HUMAN	sp	ATP synthase subunit alpha, mitochondrial	Homo sapiens	ATP5F1A	553	1	32	P25705	P25705-2;P25705
20.2325	18.6014	20.8307	21.3455	20.0449	21.1636	2	0	4	1	1	5	3	3	15.4	27.041	0	19.83	15130000	13	3	1	3	2	1	3	0	5	0.545546	0.685101	0.963136	1.23402		O00154-2;O00154-3;O00154-4;K7EKP8;O00154-6;O00154-5;O00154-7;O00154	O00154-2;O00154-3;O00154-4;K7EKP8;O00154-6;O00154-5;O00154-7;O00154	Cytosolic acyl coenzyme A thioester hydrolase	ACOT7	Multi SP	230	O00154-2	3	BACH_HUMAN	sp	Isoform 2 of Cytosolic acyl coenzyme A thioester hydrolase	Homo sapiens	ACOT7	246	na	na		O00154-2;O00154-3;O00154-4
23.1043	22.6209	23.5071	24.7997	23.1898	24.1828	2	3	4	12	2	5	11	11	11.3	144.73	0	73.936	94812000	28	7	4	7	10	5	5	2	12	0.852058	0.636684	0.980004	1.83392		O15067;H0YGH1;J3KT98;J3QSG0;J3QSH6	O15067	Phosphoribosylformylglycinamidine synthase	PFAS	LEADING_AUTO - DO NOT CHANGE!	234	O15067	11	PUR4_HUMAN	sp	Phosphoribosylformylglycinamidine synthase	Homo sapiens	PFAS	1338	1	11	O15067	O15067
24.661	22.6136	25.1271	25.2197	24.936	25.2377	3	0	9	5	3	7	6	1	18.5	32.866	0	37.494	199670000	27	4	4	6	5	6	6	0	9	0.569886	0.688535	0.997249	1.28162		P12236	P12236	ADP/ATP translocase 3;ADP/ATP translocase 3, N-terminally processed	SLC25A6	LEADING_AUTO - DO NOT CHANGE!	293	P12236	6	ADT3_HUMAN	sp	ADP/ATP translocase 3	Homo sapiens	SLC25A6	298	1	16	P12236	P12236
21.5494	18.5471	22.7801	22.3036	21.0662	22.5464	3	0	9	2	0	8	5	5	21.7	40.968	0	50.264	28636000	22	1	0	5	2	1	4	0	9	0.308855	0.819804	1.01322	0.757224		P78406;E9PQ57;E9PPG9;B0QZ37;B0QZ36	P78406;E9PQ57;E9PPG9	mRNA export factor	RAE1	LEADING_AUTO - DO NOT CHANGE!	386	P78406	5	RAE1L_HUMAN	sp	mRNA export factor	Homo sapiens	RAE1	368	1	18	P78406	P78406
20.4595	17.9103	20.6488	21.0014	20.5148	20.5775	1	0	1	2	1	1	1	1	1.7	80.313	0.0060484	6.5266	8989800	6	1	0	1	1	1	1	0	2	0.499644	0.731134	1.02502	1.14385		Q92541	Q92541	RNA polymerase-associated protein RTF1 homolog	RTF1	LEADING_AUTO - DO NOT CHANGE!	474	Q92541	1	RTF1_HUMAN	sp	RNA polymerase-associated protein RTF1 homolog	Homo sapiens	RTF1	710	1	21	Q92541	Q92541
23.5916	23.581	23.8983	23.3041	25.401	25.4767	3	9	5	2	5	6	1	1	5.3	25.82	0.0041152	6.7452	268990000	30	1	1	1	1	1	1	2	9	0.651804	0.697062	1.03699	1.4413		H7C2A3;O95613-2;O95613	H7C2A3;O95613-2;O95613	Pericentrin	PCNT	LEADING_AUTO - DO NOT CHANGE!	202	O95613	1	PCNT_HUMAN	sp	Pericentrin	Homo sapiens	PCNT	3336	1	18	O95613	H7C2A3;O95613-2;O95613
21.2769	18.9161	20.5391	21.5014	21.1797	21.1702	1	0	1	3	2	1	3	3	5.9	63.48	0	18.054	12604000	8	1	0	1	3	2	1	0	3	0.668259	0.698074	1.03976	1.47335		Q9NZI8;Q9NZI8-2;O00425	Q9NZI8;Q9NZI8-2	Insulin-like growth factor 2 mRNA-binding protein 1	IGF2BP1	LEADING_AUTO - DO NOT CHANGE!	522	Q9NZI8	3	IF2B1_HUMAN	sp	Insulin-like growth factor 2 mRNA-binding protein 1	Homo sapiens	IGF2BP1	577	1	25	Q9NZI8	Q9NZI8
19.0105	18.3778	20.9068	20.1319	20.7034	20.6833	0	0	3	0	1	1	1	1	15.9	11.765	0.0041494	6.7884	7186600	5	0	0	1	1	1	1	0	3	0.616791	0.709967	1.0745	1.37311		P01834	P01834	Ig kappa chain C region	IGKC	LEADING_AUTO - DO NOT CHANGE!	267	P01834	1	IGKC_HUMAN	sp	Immunoglobulin kappa constant	Homo sapiens	IGKC	107	1	27	P01834	P01834
22.638	19.2701	23.0158	22.7116	22.373	23.1354	2	0	3	2	1	3	4	4	22.4	30.456	0	29.015	40211000	11	3	0	3	4	3	3	0	3	0.381402	0.798442	1.09873	0.907383		F8VWS0;P05388-2;P05388;F8VPE8;G3V210;F8VW21;F8VU65;F8VWV4;F8VS58;F8VQY6;F8VRK7;F8VZS0;Q8NHW5;F8W1K8	F8VWS0;P05388-2;P05388;F8VPE8;G3V210;F8VW21;F8VU65;F8VWV4;F8VS58;F8VQY6;F8VRK7;F8VZS0;Q8NHW5	60S acidic ribosomal protein P0;60S acidic ribosomal protein P0-like	RPLP0;RPLP0P6	LEADING_AUTO - DO NOT CHANGE!	144	P05388	4	RLA0_HUMAN	sp	60S acidic ribosomal protein P0	Homo sapiens	RPLP0	317	1	25	P05388	F8VWS0;P05388-2;P05388
26.2069	25.3558	26.004	26.921	27.2959	27.067	5	9	8	3	3	3	1	1	3.7	23.839	0.0096154	6.2723	997450000	31	1	1	1	1	1	1	3	9	1.94659	0.6832	1.2391	4.4429		Q08499-7;Q08499-12;Q08499-6	Q08499-7;Q08499-12;Q08499-6			Multi SP	400	Q08499-6	1	PDE4D_HUMAN	sp	Isoform 5 of cAMP-specific 3',5'-cyclic phosphodiesterase 4D	Homo sapiens	PDE4D	745	na	9		Q08499-7;Q08499-12;Q08499-6
22.2048	19.8293	21.9268	23.1217	22.2505	22.3105	2	1	2	2	0	1	3	3	5.7	62.608	0	21.603	33359000	8	2	2	2	2	2	2	0	2	0.707236	0.688687	1.24057	1.54933		P38432	P38432	Coilin	COIL	LEADING_AUTO - DO NOT CHANGE!	333	P38432	3	COIL_HUMAN	sp	Coilin	Homo sapiens	COIL	576	1	10	P38432	P38432
24.386	24.1588	24.2104	26.0775	25.1391	25.4977	8	5	8	15	11	13	13	12	39.4	46.153	0	99.879	246200000	60	7	6	9	10	10	9	5	15	2.02505	0.738	1.31967	4.68117		P60842;J3KTB5;J3KT12;P60842-2;J3QS69;J3QLN6;J3QR64;J3QL43;E7EQG2;Q14240;Q14240-2;J3QKZ9;J3KS25;J3KSZ0;J3KSN7;J3KTN0;J3KT04;J3KS93;E7EMV8	P60842;J3KTB5;J3KT12;P60842-2;J3QS69;J3QLN6;J3QR64;J3QL43;E7EQG2;Q14240;Q14240-2	Eukaryotic initiation factor 4A-I;Eukaryotic initiation factor 4A-II;Eukaryotic initiation factor 4A-II, N-terminally processed	EIF4A1;EIF4A2	LEADING_AUTO - DO NOT CHANGE!	368	P60842	13	IF4A1_HUMAN	sp	Eukaryotic initiation factor 4A-I	Homo sapiens	EIF4A1	406	1	19	P60842	P60842
21.1519	18.43	19.5696	22.0431	21.2659	19.8039	1	0	0	4	1	0	3	3	4	86.823	0	18.157	11517000	6	3	0	1	3	2	1	0	4	0.572305	0.68973	1.32042	1.28634		Q5QPR4;A0A0D9SEI3;Q5QPR3;A0A0D9SER5;A0A0D9SEN2;Q9UQ88-5;Q9UQ88-10;P21127-12;P21127-4;P21127-5;P21127-10;P21127-6;P21127-9;Q9UQ88-4;P21127-8;Q9UQ88-3;Q9UQ88-2;P21127-3;P21127-2;Q9UQ88;P21127;Q9UQ88-9	Q5QPR4;A0A0D9SEI3;Q5QPR3;A0A0D9SER5;A0A0D9SEN2;Q9UQ88-5;Q9UQ88-10;P21127-12;P21127-4;P21127-5;P21127-10;P21127-6;P21127-9;Q9UQ88-4;P21127-8;Q9UQ88-3;Q9UQ88-2;P21127-3;P21127-2;Q9UQ88;P21127;Q9UQ88-9	Cyclin-dependent kinase 11A;Cyclin-dependent kinase 11B	CDK11A;CDK11B	Multi SP	39	Q9UQ88	3	CD11A_HUMAN	sp	Cyclin-dependent kinase 11A	Homo sapiens	CDK11A	783	1	14		Q5QPR4;A0A0D9SEI3;Q5QPR3;A0A0D9SER5;A0A0D9SEN2;Q9UQ88-5;Q9UQ88-10;P21127-12;P21127-4;P21127-5;P21127-10;P21127-6;P21127-9;Q9UQ88-4;P21127-8;Q9UQ88-3;Q9UQ88-2;P21127-3;P21127-2;Q9UQ88;P21127
19.6066	18.9379	21.0407	21.543	20.6806	21.3335	0	0	1	2	0	1	2	2	10	31.729	0	11.206	11227000	4	2	0	2	2	2	1	0	2	0.919675	0.61697	1.32398	1.96893		B0QYA5;O15371-2;O15371-3;O15371;B0QYA4;B0QYA8;B0QYA6	B0QYA5;O15371-2;O15371-3;O15371;B0QYA4;B0QYA8;B0QYA6	Eukaryotic translation initiation factor 3 subunit D	EIF3D	LEADING_AUTO - DO NOT CHANGE!	79	O15371	2	EIF3D_HUMAN	sp	Eukaryotic translation initiation factor 3 subunit D	Homo sapiens	EIF3D	548	1	17	O15371	B0QYA5;O15371-2;O15371-3;O15371
20.7206	18.896	21.5363	20.5243	22.98	21.7289	0	0	1	0	2	2	3	3	7.7	43.688	0	18.681	19623000	5	1	0	1	1	2	3	0	2	0.574138	0.697266	1.36012	1.28992		A0A1B0GW44;A0A1B0GV23;A0A1B0GVD5;A0A1B0GWE8;P07339;H7C1V0;H7C469;A0A1B0GVP3;A0A1B0GU92;A0A1B0GU03;F8WD96;C9JH19	A0A1B0GW44;A0A1B0GV23;A0A1B0GVD5;A0A1B0GWE8;P07339;H7C1V0;H7C469;A0A1B0GVP3;A0A1B0GU92;A0A1B0GU03	Cathepsin D;Cathepsin D light chain;Cathepsin D heavy chain	CTSD	LEADING_AUTO - DO NOT CHANGE!	53	P07339	3	CATD_HUMAN	sp	Cathepsin D	Homo sapiens	CTSD	412	1	20	P07339	A0A1B0GW44;A0A1B0GV23;A0A1B0GVD5;A0A1B0GWE8;P07339
20.2911	17.8933	20.8239	21.6666	20.465	21.0132	0	1	0	1	0	2	3	2	2.3	245.44	0	18.869	14134000	4	2	1	1	2	1	2	0	2	0.644725	0.693517	1.37884	1.42752		E7EVA0;P27816-2;P27816-6;P27816;P27816-5;A0A0J9YVV8;A0A0J9YW37;H7C456;P27816-7	E7EVA0;P27816-2;P27816-6;P27816;P27816-5	Microtubule-associated protein;Microtubule-associated protein 4	MAP4	LEADING_AUTO - DO NOT CHANGE!	111	P27816	3	MAP4_HUMAN	sp	Microtubule-associated protein 4	Homo sapiens	MAP4	1152	1	23	P27816	E7EVA0;P27816-2;P27816-6;P27816
17.9731	21.9851	18.2722	18.2396	22.4645	21.7812	0	4	0	0	3	1	4	4	25	22.755	0	29.092	14015000	8	0	4	0	0	3	1	0	4	0.315645	0.823799	1.41829	0.771506		Q5T3N1;P04083;Q5T3N0	Q5T3N1;P04083	Annexin;Annexin A1	ANXA1	LEADING_AUTO - DO NOT CHANGE!	269	P04083	4	ANXA1_HUMAN	sp	Annexin A1	Homo sapiens	ANXA1	346	1	104	P04083	Q5T3N1;P04083
20.7062	19.1617	21.596	22.6644	21.0462	22.0595	0	0	1	1	0	5	3	3	18.4	22.042	0	17.933	19841000	7	3	0	3	2	3	3	0	5	0.774863	0.655101	1.43538	1.68163		E9PHS0;O43813;F8WDS9	E9PHS0;O43813;F8WDS9	LanC-like protein 1	LANCL1	LEADING_AUTO - DO NOT CHANGE!	120	O43813	3	LANC1_HUMAN	sp	LanC-like protein 1	Homo sapiens	LANCL1	399	1	11	O43813	E9PHS0;O43813
21.5251	19.8844	22.6717	22.4701	22.8982	23.0228	0	0	1	1	1	2	2	2	25.9	11.748	0	12.224	35924000	5	1	1	2	1	1	2	0	2	0.804223	0.629647	1.43667	1.73936		Q8WUH6	Q8WUH6	Transmembrane protein 263	TMEM263	LEADING_AUTO - DO NOT CHANGE!	467	Q8WUH6	2	TM263_HUMAN	sp	Transmembrane protein 263	Homo sapiens	TMEM263	116	1	1	Q8WUH6	Q8WUH6
19.7759	20.4535	19.8575	22.5318	21.1428	20.7244	0	1	0	4	1	1	3	3	17.5	20.077	0	18.668	14661000	7	1	1	2	3	2	2	0	4	1.15245	0.534952	1.43737	2.45065		G3V3I9;A0A0C4DGK1;G3XAH6;P51003-2;P51003;H7C3W0;F8WAT4;Q9NRJ5;Q9BWT3-2;Q9BWT3;G3V457;H0YJ00	G3V3I9;A0A0C4DGK1;G3XAH6;P51003-2;P51003;H7C3W0;F8WAT4;Q9NRJ5;Q9BWT3-2;Q9BWT3	Poly(A) polymerase alpha;Poly(A) polymerase beta;Poly(A) polymerase gamma	PAPOLA;PAPOLG;PAPOLB	LEADING_AUTO - DO NOT CHANGE!	38	P51003	3	PAPOA_HUMAN	sp	Poly(A) polymerase alpha	Homo sapiens	PAPOLA	745	1	17	P51003	G3V3I9;A0A0C4DGK1;G3XAH6;P51003-2;P51003
22.2361	21.2576	23.7499	24.2064	23.6412	23.9222	1	3	7	5	6	8	8	8	38.7	26.688	0	52.079	76656000	30	6	5	5	5	7	8	1	8	0.950089	0.621935	1.50872	2.03027		P23396;P23396-2;H0YEU2;E9PL09;E9PPU1;F2Z2S8;H0YF32;H0YCJ7;E9PQ96;E9PSF4;E9PJH4;E9PK82;H0YES8;E9PJN9;E9PQX2	P23396;P23396-2;H0YEU2;E9PL09;E9PPU1;F2Z2S8;H0YF32;H0YCJ7	40S ribosomal protein S3	RPS3	LEADING_AUTO - DO NOT CHANGE!	311	P23396	8	RS3_HUMAN	sp	40S ribosomal protein S3	Homo sapiens	RPS3	243	1	84	P23396	P23396;P23396-2
19.8972	19.6429	18.9166	20.2372	21.2477	21.6496	0	0	0	1	1	3	1	1	11.4	13.242	0	7.31	9499500	5	1	1	0	1	1	1	0	3	1.41624	0.399111	1.55928	3.04141		P06702	P06702	Protein S100-A9	S100A9	LEADING_AUTO - DO NOT CHANGE!	275	P06702	1	S10A9_HUMAN	sp	Protein S100-A9	Homo sapiens	S100A9	114	1	47	P06702	P06702
18.161	20.3657	18.0395	20.1722	20.643	20.4862	0	2	0	1	0	1	2	2	2.6	131.83	0	18.848	6118400	4	0	2	0	1	1	1	0	2	0.961692	0.64061	1.5784	2.05377		A0A140T936;P26640;P26640-2	A0A140T936;P26640;P26640-2	Valine--tRNA ligase	VARS	LEADING_AUTO - DO NOT CHANGE!	51	P26640	2	SYVC_HUMAN	sp	Valine--tRNA ligase	Homo sapiens	VARS	1264	1	10	P26640	A0A140T936;P26640
20.3867	17.9839	21.4892	20.7792	21.601	22.2218	0	0	1	1	3	4	3	3	22.6	18.756	0	20.571	15671000	9	1	0	1	1	2	3	0	4	0.639037	0.697504	1.58074	1.41644		G3V203;H0YHA7;J3QQ67;Q07020-2;Q07020;F8VUA6;F8VYV2;A0A075B7A0	G3V203;H0YHA7;J3QQ67;Q07020-2;Q07020;F8VUA6;F8VYV2;A0A075B7A0	60S ribosomal protein L18	RPL18	LEADING_AUTO - DO NOT CHANGE!	180	Q07020	3	RL18_HUMAN	sp	60S ribosomal protein L18	Homo sapiens	RPL18	188	1	17	Q07020	G3V203;H0YHA7;J3QQ67;Q07020-2;Q07020
20.5321	18.5368	21.0031	21.8435	20.8081	22.1906	0	0	0	2	0	2	1	1	3.4	38.438	0.0059289	6.3968	15719000	4	1	0	1	1	1	1	0	2	0.856906	0.646108	1.59002	1.84355		Q9Y3F4;Q9Y3F4-2	Q9Y3F4;Q9Y3F4-2	Serine-threonine kinase receptor-associated protein	STRAP	LEADING_AUTO - DO NOT CHANGE!	539	Q9Y3F4	1	STRAP_HUMAN	sp	Serine-threonine kinase receptor-associated protein	Homo sapiens	STRAP	350	1	16	Q9Y3F4	Q9Y3F4;Q9Y3F4-2
18.1346	20.0048	20.4223	21.8079	21.2987	20.2804	1	1	1	1	2	1	4	2	13.7	30.54	0	12.193	11052000	7	3	3	3	3	4	4	1	2	0.898929	0.632647	1.60836	1.92732		Q13162;H7C3T4;A6NG45	Q13162;H7C3T4	Peroxiredoxin-4	PRDX4	LEADING_AUTO - DO NOT CHANGE!	407	Q13162	4	PRDX4_HUMAN	sp	Peroxiredoxin-4	Homo sapiens	PRDX4	271	1	28	Q13162	Q13162
24.7758	18.8657	22.706	23.5862	23.8432	24.4861	2	0	0	0	1	2	1	1	0.7	187.3	0.0059524	6.4155	93897000	5	1	0	1	1	1	1	0	2	0.456978	0.748048	1.85601	1.05938		H7BYJ3;O14578-3;O14578;O14578-4	H7BYJ3;O14578-3;O14578;O14578-4	Citron Rho-interacting kinase	CIT	LEADING_AUTO - DO NOT CHANGE!	200	O14578	1	CTRO_HUMAN	sp	Citron Rho-interacting kinase	Homo sapiens	CIT	2027	1	25	O14578	H7BYJ3;O14578-3;O14578;O14578-4
20.4761	19.848	18.1419	22.4933	20.1207	21.8793	0	0	0	5	0	1	5	5	4.9	143.23	0	29.831	14796000	6	2	1	0	5	3	4	0	5	0.943739	0.62146	2.00912	2.01743		J3KNS1;Q9UPW5;Q9UPW5-2;Q9UPW5-3	J3KNS1;Q9UPW5;Q9UPW5-2;Q9UPW5-3	Cytosolic carboxypeptidase 1	AGTPBP1	LEADING_AUTO - DO NOT CHANGE!	206	Q9UPW5	5	CBPC1_HUMAN	sp	Cytosolic carboxypeptidase 1	Homo sapiens	AGTPBP1	1226	1	20	Q9UPW5	J3KNS1;Q9UPW5
20.8571	18.7705	19.5241	22.5212	21.5062	21.7264	1	0	2	4	2	2	3	3	10.2	37.959	0	19.529	16375000	11	3	0	3	3	3	1	0	4	1.49093	0.418087	2.20066	3.21968	x	A0A140T9X3;A0A0G2JJZ9;Q5STU3;Q13838;Q13838-2;A0A140T9X9;H0Y400;A0A140T996;F6UJC5;A0A140TA18;F6WLT2;O00148;A0A140T9K2;A0A140T9N3;A0A140T9L4;A0A140T973;A0A140T9K1;H0YCC6;F6QYI9;A0A0G2JJL7;F6R6M7;F6S4E6;A0A0A0MT12;F6TRA5;O00148-2	A0A140T9X3;A0A0G2JJZ9;Q5STU3;Q13838;Q13838-2;A0A140T9X9;H0Y400;A0A140T996;F6UJC5;A0A140TA18;F6WLT2;O00148	Spliceosome RNA helicase DDX39B;ATP-dependent RNA helicase DDX39A	DDX39B;DDX39A	LEADING_AUTO - DO NOT CHANGE!	43	Q13838	3	DX39B_HUMAN	sp	Spliceosome RNA helicase DDX39B	Homo sapiens	DDX39B	428	1	36	Q13838	A0A140T9X3;A0A0G2JJZ9;Q5STU3;Q13838;Q13838-2
21.4	18.5799	21.0146	21.9223	23.2761	22.4782	0	0	1	1	4	5	2	2	23.7	10.834	0	13.822	26218000	11	2	0	2	2	2	2	0	5	1.0836	0.584417	2.22731	2.30495		P05109	P05109	Protein S100-A8;Protein S100-A8, N-terminally processed	S100A8	LEADING_AUTO - DO NOT CHANGE!	272	P05109	2	S10A8_HUMAN	sp	Protein S100-A8	Homo sapiens	S100A8	93	1	47	P05109	P05109
24.5159	24.3365	20.6025	25.2777	25.5062	25.3792	8	9	6	12	8	11	1	1	1.7	46.379	0	7.8195	208880000	54	1	1	1	1	1	1	6	12	0.809893	0.63653	2.23603	1.75053		Q5T2N8;Q5T9A4-3;Q5T9A4	Q5T2N8;Q5T9A4-3;Q5T9A4	ATPase family AAA domain-containing protein 3C;ATPase family AAA domain-containing protein 3B	ATAD3C;ATAD3B	Multi SP	442	Q5T9A4	1	ATD3B_HUMAN	sp	ATPase family AAA domain-containing protein 3B	Homo sapiens	ATAD3B	648	1	9		Q5T2N8;Q5T9A4-3;Q5T9A4
18.9202	18.1691	19.8227	22.8759	20.5788	20.338	0	0	0	5	1	0	5	5	5.7	127.46	0	28.713	12598000	6	0	0	1	5	4	2	0	5	1.14802	0.524651	2.29357	2.44119		Q9UHB7;Q9UHB7-2;Q9UHB7-3;C9JCE0;H7C319	Q9UHB7;Q9UHB7-2	AF4/FMR2 family member 4	AFF4	LEADING_AUTO - DO NOT CHANGE!	529	Q9UHB7	5	AFF4_HUMAN	sp	AF4/FMR2 family member 4	Homo sapiens	AFF4	1163	1	13	Q9UHB7	Q9UHB7
17.7012	17.7347	17.992	21.6283	19.6999	19.0424	0	0	0	2	0	0	2	2	12.6	21.612	0	12.513	4990400	2	0	0	0	2	2	1	0	2	1.38215	0.416138	2.31424	2.96178	x	J3KSI1;H3BSH7;Q969X6-2;Q969X6-3;Q969X6;A0A0J9YX18;H3BPD7;I3L4T9;A0A0J9YXV4;A0A0J9YWK2;A0A0J9YWM9	J3KSI1;H3BSH7;Q969X6-2;Q969X6-3;Q969X6;A0A0J9YX18;H3BPD7;I3L4T9;A0A0J9YXV4;A0A0J9YWK2;A0A0J9YWM9	Cirhin	CIRH1A	LEADING_AUTO - DO NOT CHANGE!	199	Q969X6	2	UTP4_HUMAN	sp	U3 small nucleolar RNA-associated protein 4 homolog	Homo sapiens	UTP4	686	1	13	Q969X6	J3KSI1;H3BSH7;Q969X6-2;Q969X6-3;Q969X6
18.2549	17.8148	22.6999	21.8448	21.3788	22.7788	0	0	3	1	0	2	2	2	11	28.956	0	30.31	23296000	6	0	0	2	1	2	2	0	3	0.678928	0.691314	2.41092	1.49414		Q5QPM7;Q92530;H0Y555;F5H4Z3;Q5QPM9	Q5QPM7;Q92530;H0Y555;F5H4Z3;Q5QPM9	Proteasome inhibitor PI31 subunit	PSMF1	LEADING_AUTO - DO NOT CHANGE!	441	Q92530	2	PSMF1_HUMAN	sp	Proteasome inhibitor PI31 subunit	Homo sapiens	PSMF1	271	1	16	Q92530	Q5QPM7;Q92530
22.1626	19.4449	20.435	24.1159	23.0577	22.1083	3	0	1	3	3	3	49	0	36	152.3	0	51.656	40377000	13	40	40	42	48	47	45	0	3	1.15412	0.542341	2.41313	2.45423		E7ETY2;Q13428-7;H0Y8Y7;Q13428-5;A0A2R8Y857;H0YA99;A0A2R8Y4M7;H0YAB7	E7ETY2;Q13428-7;H0Y8Y7;Q13428-5	Treacle protein	TCOF1	Multi TR-isoSP	109	Q13428-7	49	TCOF_HUMAN	sp	Isoform 7 of Treacle protein	Homo sapiens	TCOF1	1451	na	na		E7ETY2;Q13428-7
21.8379	18.2214	18.7933	21.8562	22.5273	22.6578	1	0	0	0	1	2	1	1	5.1	41.905	0	20.808	21576000	4	1	0	0	1	1	1	0	2	1.11667	0.571455	2.72961	2.37454		H0Y449;P67809	H0Y449;P67809	Nuclease-sensitive element-binding protein 1	YBX1	LEADING_AUTO - DO NOT CHANGE!	188	P67809	1	YBOX1_HUMAN	sp	Nuclease-sensitive element-binding protein 1	Homo sapiens	YBX1	324	1	31	P67809	H0Y449;P67809
17.6176	18.6758	17.5472	17.8899	22.4907	23.0609	0	0	0	0	2	4	1	1	3	31.086	0.0021186	7.133	26198000	6	1	0	1	0	1	1	0	4	0.889374	0.620338	3.20033	1.90822		A0A087WVY1	A0A087WVY1		MLLT6	LEADING_AUTO - DO NOT CHANGE!	9	A0A087WVY1	1	A0A087WVY1_HUMAN	tr	Protein AF-17 (Fragment)	Homo sapiens	MLLT6	302	1	na	A0A087WVY1	A0A087WVY1
19.9735	21.0884	20.3984	25.6604	23.8228	24.0943	0	0	0	12	4	8	7	7	11	81.123	0	47.925	102210000	24	1	1	2	7	4	5	0	12	2.44626	0.742	4.03907	6.13461	x	Q9H8H0;J3QLQ6;Q9H8H0-2;J3QR28	Q9H8H0	Nucleolar protein 11	NOL11	LEADING_AUTO - DO NOT CHANGE!	510	Q9H8H0	7	NOL11_HUMAN	sp	Nucleolar protein 11	Homo sapiens	NOL11	719	1	9	Q9H8H0	Q9H8H0
21.5354	23.088	20.112	28.2389	26.8629	24.9037	0	3	0	44	23	7	21	21	43.9	74.89	0	230.95	545260000	77	7	4	4	20	18	11	0	44	1.76803	0.542222	5.09005	3.933	x	Q15061;C9IZK7;C9JEE7	Q15061	WD repeat-containing protein 43	WDR43	LEADING_AUTO - DO NOT CHANGE!	423	Q15061	21	WDR43_HUMAN	sp	WD repeat-containing protein 43	Homo sapiens	WDR43	677	1	8	Q15061	Q15061

### Sheet: proteinGroups_20181113_LEADING_
CASE_CHECK	ID_CHECK	LEADING_CHECK	PEP_CHECK	PROT_CHECK	STATUS_CHECK	DESC_CHECK	OS_CHECK	GN_CHECK	LENGTH_CHECK	PE_CHECK	GO_CHECK	Protein IDs	Leading_AUTO	MatchGroup_AUTO	ContamFPP_AUTO	Majority protein IDs	Peptide counts (all)	Peptide counts (razor+unique)	Peptide counts (unique)	Protein names	Gene names	Fasta headers	Number of proteins	Peptides	Razor + unique peptides	Unique peptides	Peptides Mut1	Peptides Mut2	Peptides Mut3	Peptides WT1	Peptides WT2	Peptides WT3	Razor + unique peptides Mut1	Razor + unique peptides Mut2	Razor + unique peptides Mut3	Razor + unique peptides WT1	Razor + unique peptides WT2	Razor + unique peptides WT3	Unique peptides Mut1	Unique peptides Mut2	Unique peptides Mut3	Unique peptides WT1	Unique peptides WT2	Unique peptides WT3	Sequence coverage [%]	Unique + razor sequence coverage [%]	Unique sequence coverage [%]	Mol. weight [kDa]	Sequence length	Sequence lengths	Q-value	Score	Identification type Mut1	Identification type Mut2	Identification type Mut3	Identification type WT1	Identification type WT2	Identification type WT3	Sequence coverage Mut1 [%]	Sequence coverage Mut2 [%]	Sequence coverage Mut3 [%]	Sequence coverage WT1 [%]	Sequence coverage WT2 [%]	Sequence coverage WT3 [%]	Intensity	Intensity Mut1	Intensity Mut2	Intensity Mut3	Intensity WT1	Intensity WT2	Intensity WT3	iBAQ	iBAQ Mut1	iBAQ Mut2	iBAQ Mut3	iBAQ WT1	iBAQ WT2	iBAQ WT3	LFQ intensity Mut1	LFQ intensity Mut2	LFQ intensity Mut3	LFQ intensity WT1	LFQ intensity WT2	LFQ intensity WT3	MS/MS count Mut1	MS/MS count Mut2	MS/MS count Mut3	MS/MS count WT1	MS/MS count WT2	MS/MS count WT3	MS/MS count	Only identified by site	Reverse	Potential contaminant	id	Peptide IDs	Peptide is razor	Mod. peptide IDs	Evidence IDs	MS/MS IDs	Best MS/MS	Oxidation (M) site IDs	Oxidation (M) site positions
LEADING_AUTO - DO NOT CHANGE!	0	Q00341	2	VIGLN_HUMAN	sp	Vigilin	Homo sapiens	HDLBP	1268	1	11	A0A024R4E5;Q00341;C9JHS9;C9J739;C9JMQ6;C9JQ82;C9JBS3;C9JEJ8;C9JHN6;C9JT62;C9JHS7;C9JK79;C9JHZ8;C9JES8;C9JZI8;C9J5E5;C9JIZ1;H0Y394;Q00341-2	Q00341	A0A024R4E5;Q00341		A0A024R4E5;Q00341;C9JHS9;C9J739;C9JMQ6;C9JQ82;C9JBS3;C9JEJ8;C9JHN6;C9JT62;C9JHS7;C9JK79;C9JHZ8;C9JES8;C9JZI8;C9J5E5;C9JIZ1;H0Y394;Q00341-2	2;2;1;1;1;1;1;1;1;1;1;1;1;1;1;1;1;1;1	2;2;1;1;1;1;1;1;1;1;1;1;1;1;1;1;1;1;1	2;2;1;1;1;1;1;1;1;1;1;1;1;1;1;1;1;1;1	Vigilin	HDLBP	Isoform of Q00341, High density lipoprotein binding protein (Vigilin), isoform CRA_a;Vigilin;Isoform of Q00341, Vigilin (Fragment);Isoform of Q00341, Vigilin (Fragment);Isoform of Q00341, Vigilin (Fragment);Isoform of Q00341, Vigilin (Fragment);Isoform of	19	2	2	2	1	1	2	2	2	2	1	1	2	2	2	2	1	1	2	2	2	2	2.1	2.1	2.1	141.44	1268	1268;1268;17;19;46;53;69;79;81;96;126;128;141;147;164;221;224;973;1235	0	15.62	By MS/MS	By MS/MS	By matching	By MS/MS	By matching	By MS/MS	0.9	0.9	2.1	2.1	2.1	2.1	11176000	1345900	1646600	1815300	2765200	1122900	2480200	169330	20392	24949	27505	41897	17013	37579	1734100	1884400	1105200	1734200	950440	2694400	1	1	0	2	0	2	6				0	1072;2395	True;True	1119;2518	7401;7402;7403;7404;7405;7406;18088;18089;18090;18091	9778;9779;9780;9781;24653;24654	9780;24654
LEADING_AUTO - DO NOT CHANGE!	1	A0A024RAC6	2	A0A024RAC6_HUMAN	tr	Elongin-A	Homo sapiens	ELOA	772	1	na	A0A024RAC6;Q14241	A0A024RAC6	A0A024RAC6		A0A024RAC6;Q14241	2;1	2;1	2;1	Transcription elongation factor B polypeptide 3	TCEB3	Isoform of Q14241, Elongin-A;Elongin-A	2	2	2	2	1	2	1	2	0	2	1	2	1	2	0	2	1	2	1	2	0	2	2.6	2.6	2.6	87.229	772	772;798	0	11.613	By matching	By MS/MS	By matching	By MS/MS		By matching	1.2	2.6	1.2	2.6	0	2.6	13150000	1158600	2981100	480290	6310900	0	2218900	355400	31314	80571	12981	170570	0	59970	2203100	2110000	1309600	4444100	0	1601600	0	2	0	2	0	0	4				1	19;792	True;True	19;825	92;93;94;5456;5457;5458;5459;5460	80;81;82;7151	82;7151
LEADING_AUTO - DO NOT CHANGE!	2	A0A0C4DH68	1	KV224_HUMAN	sp	Immunoglobulin kappa variable 2-24	Homo sapiens	IGKV2-24	120	3	6	A0A0C4DH68;A0A075B6R9	A0A0C4DH68	A0A0C4DH68;A0A075B6R9		A0A0C4DH68;A0A075B6R9	1;1	1;1	1;1		IGKV2-24;IGKV2D-24	Immunoglobulin kappa variable 2-24;Immunoglobulin kappa variable 2D-24 (non-functional) (Fragment)	2	1	1	1	1	1	1	1	0	1	1	1	1	1	0	1	1	1	1	1	0	1	10.8	10.8	10.8	13.079	120	120;120	0.0077369	6.2902	By MS/MS	By MS/MS	By matching	By matching		By matching	10.8	10.8	10.8	10.8	0	10.8	42582000	16002000	12734000	12905000	493460	0	449020	10646000	4000400	3183500	3226100	123360	0	112250	20127000	11510000	3565800	426620	0	388020	2	9	0	0	0	0	11				2	674	True	706	4646;4647;4648;4649;4650;4651;4652;4653	5983;5984;5985;5986;5987;5988;5989;5990;5991;5992;5993	5986
Multi SP	3	P35637	1	FUS_HUMAN	sp	RNA-binding protein FUS	Homo sapiens	FUS	526	1	21	A0A075B7D9;H3BPE7;P35637-2;P35637;Q92804-2;Q92804		A0A075B7D9;H3BPE7;P35637-2;P35637;Q92804-2;Q92804		A0A075B7D9;H3BPE7;P35637-2;P35637;Q92804-2;Q92804	1;1;1;1;1;1	1;1;1;1;1;1	1;1;1;1;1;1	RNA-binding protein FUS;TATA-binding protein-associated factor 2N	TAF15;FUS	Isoform of Q92804, TATA-binding protein-associated factor 2N;Isoform of P35637, RNA-binding protein FUS;Isoform of P35637, Isoform Short of RNA-binding protein FUS;RNA-binding protein FUS;Isoform of Q92804, Isoform Short of TATA-binding protein-associated	6	1	1	1	1	1	1	1	1	1	1	1	1	1	1	1	1	1	1	1	1	1	3.1	3.1	3.1	48.839	449	449;527;525;526;589;592	0.0041322	6.7591	By MS/MS	By MS/MS	By matching	By MS/MS	By MS/MS	By matching	3.1	3.1	3.1	3.1	3.1	3.1	12528000	1840200	4780400	904150	2391400	1473500	1138000	835170	122680	318690	60277	159420	98232	75868	1874800	4325800	705450	2154900	1617900	840600	1	1	0	1	1	0	4				3	732	True	765	5022;5023;5024;5025;5026;5027	6465;6466;6467;6468	6467
LEADING_AUTO - DO NOT CHANGE!	4	Q92945	17	FUBP2_HUMAN	sp	Far upstream element-binding protein 2	Homo sapiens	KHSRP	711	1	24	A0A087WTP3;Q92945;M0R0I5;M0QYH3;M0QYG1;M0QXW7;M0R0C6;M0R3J3;E9PEB5;Q96AE4;Q96AE4-2;M0R251;M0R263;Q96I24-2	Q92945	A0A087WTP3;Q92945		A0A087WTP3;Q92945;M0R0I5	17;17;9;4;3;3;3;3;2;2;2;1;1;1	17;17;9;4;3;3;3;3;2;2;2;1;1;1	16;16;8;4;3;3;3;3;1;1;1;1;1;0	Far upstream element-binding protein 2	KHSRP	Isoform of Q92945, Far upstream element-binding protein 2;Far upstream element-binding protein 2;Isoform of Q92945, Far upstream element-binding protein 2 (Fragment)	14	17	17	16	15	10	13	16	11	11	15	10	13	16	11	11	14	9	13	15	11	11	30.2	30.2	29.1	73.027	711	711;711;279;169;114;116;176;269;655;644;653;79;143;261	0	150.69	By MS/MS	By MS/MS	By MS/MS	By MS/MS	By MS/MS	By MS/MS	28.4	19.7	27.3	30.2	22.8	23.3	405200000	98686000	57980000	59025000	111010000	31532000	46964000	11918000	2902500	1705300	1736000	3265100	927420	1381300	90730000	56018000	47816000	88163000	43605000	39757000	21	20	14	28	7	10	100				4	165;360;384;766;919;1094;1095;1101;1223;1331;1367;1369;1477;1818;2447;2964;2985	True;True;True;True;True;True;True;True;True;True;True;True;True;True;True;True;True	170;371;396;799;960;1141;1142;1148;1277;1390;1429;1431;1543;1898;2571;3118;3139	1024;1025;1026;1027;1028;1029;1030;1031;1032;1033;1034;1035;1036;1037;2284;2285;2286;2287;2288;2289;2447;2448;5219;5220;5221;5222;5223;5224;5225;6266;6267;6268;6269;6270;7516;7517;7518;7519;7520;7521;7522;7523;7524;7525;7526;7527;7528;7529;7561;7562;7563;7564;7565;7566;7567;7568;7569;7570;8809;8810;8811;9637;9638;9639;9640;9911;9912;9913;9914;9926;9927;9928;10916;10917;10918;10919;10920;13189;13190;13191;13192;18468;18469;18470;18471;18472;18473;18474;18475;18476;22405;22528;22529;22530;22531;22532;22533;22534;22535;22536	1204;1205;1206;1207;1208;1209;1210;1211;1212;1213;1214;1215;1216;1217;1218;1219;1220;1221;2833;3006;6776;6777;6778;6779;6780;6781;8173;8174;8175;8176;8177;9941;9942;9943;9944;9945;9946;9947;9948;9949;9950;9951;9952;9953;10001;10002;10003;10004;12071;12072;12073;13243;13244;13245;13519;13523;13524;13525;13526;13527;13528;13529;14897;14898;17900;17901;17902;25382;25383;25384;25385;25386;25387;25388;25389;25390;25391;25392;25393;25394;31292;31454;31455;31456;31457;31458;31459;31460;31461;31462;31463;31464;31465;31466;31467;31468;31469;31470;31471;31472;31473	1205;2833;3006;6776;8174;9942;9949;10002;12071;13243;13519;13528;14898;17901;25382;31292;31455
LEADING_AUTO - DO NOT CHANGE!	5	Q96T88	2	UHRF1_HUMAN	sp	E3 ubiquitin-protein ligase UHRF1	Homo sapiens	UHRF1	793	1	33	A0A087WVR3;A0A087WTW0;Q96T88;Q96T88-2;A0A087WWG9;Q96PU4	Q96T88	A0A087WVR3;A0A087WTW0;Q96T88;Q96T88-2		A0A087WVR3;A0A087WTW0;Q96T88;Q96T88-2;A0A087WWG9;Q96PU4	2;2;2;2;1;1	2;2;2;2;1;1	2;2;2;2;1;1	E3 ubiquitin-protein ligase UHRF1;E3 ubiquitin-protein ligase UHRF2	UHRF1;UHRF2	Isoform of Q96T88, E3 ubiquitin-protein ligase UHRF1;Isoform of Q96T88, E3 ubiquitin-protein ligase UHRF1;E3 ubiquitin-protein ligase UHRF1;Isoform of Q96T88, Isoform 2 of E3 ubiquitin-protein ligase UHRF1;Isoform of Q96T88, E3 ubiquitin-protein ligase UHR	6	2	2	2	2	1	1	2	0	1	2	1	1	2	0	1	2	1	1	2	0	1	2.2	2.2	2.2	91.099	806	806;857;793;806;496;802	0	11.072	By MS/MS	By MS/MS	By matching	By MS/MS		By matching	2.2	1	1	2.2	0	1	14829000	4255500	3023400	2284500	2996700	0	2269000	361690	103790	73742	55719	73091	0	55341	3296600	3378500	2389300	2029600	0	2357700	2	1	0	2	0	0	5				5	259;2953	True;True	267;3107	1603;1604;22360;22361;22362;22363;22364	2084;2085;31235;31236;31237	2084;31236
LEADING_AUTO - DO NOT CHANGE!	6	Q9BQ39	1	DDX50_HUMAN	sp	ATP-dependent RNA helicase DDX50	Homo sapiens	DDX50	737	1	6	A0A087WVC1;Q9BQ39	Q9BQ39	A0A087WVC1;Q9BQ39		A0A087WVC1;Q9BQ39	1;1	1;1	1;1	ATP-dependent RNA helicase DDX50	DDX50	Isoform of Q9BQ39, ATP-dependent RNA helicase DDX50;ATP-dependent RNA helicase DDX50	2	1	1	1	1	1	1	1	1	1	1	1	1	1	1	1	1	1	1	1	1	1	1.4	1.4	1.4	82.226	730	730;737	0.0095969	6.2717	By MS/MS	By matching	By matching	By MS/MS	By matching	By matching	1.4	1.4	1.4	1.4	1.4	1.4	7137800	2120200	1025600	1177200	1219000	774180	821520	178440	53004	25641	29431	30476	19355	20538	2296900	831370	886750	910150	784090	692580	1	0	0	1	0	0	2				6	2936	True	3089	22272;22273;22274;22275;22276;22277;22278	31128;31129	31129
LEADING_AUTO - DO NOT CHANGE!	7	Q00610	2	CLH1_HUMAN	sp	Clathrin heavy chain 1	Homo sapiens	CLTC	1675	1	57	A0A087WVQ6;Q00610-2;Q00610	Q00610	A0A087WVQ6;Q00610-2;Q00610		A0A087WVQ6;Q00610-2;Q00610	2;2;2	2;2;2	2;2;2	Clathrin heavy chain;Clathrin heavy chain 1	CLTC	Isoform of Q00610, Clathrin heavy chain;Isoform of Q00610, Isoform 2 of Clathrin heavy chain 1;Clathrin heavy chain 1	3	2	2	2	2	1	2	2	0	2	2	1	2	2	0	2	2	1	2	2	0	2	1.4	1.4	1.4	192.06	1679	1679;1639;1675	0	13.232	By MS/MS	By MS/MS	By MS/MS	By matching		By MS/MS	1.4	0.7	1.4	1.4	0	1.4	17589000	3610600	2936500	2999300	3296600	0	4746100	195430	40117	32627	33325	36629	0	52734	3303100	3261400	2344200	2669500	0	3634300	2	1	2	0	0	2	7				7	1310;2883	True;True	1369;3035	9438;9439;9440;9441;9442;9443;21889;21890;21891;21892	12958;12959;12960;12961;30561;30562;30563	12960;30563
LEADING_AUTO - DO NOT CHANGE!	8	O43548	1	TGM5_HUMAN	sp	Protein-glutamine gamma-glutamyltransferase 5	Homo sapiens	TGM5	720	1	8	A0A087WZC4;A0A087WVW4;O43548-2;O43548	O43548	A0A087WZC4;A0A087WVW4;O43548-2;O43548		A0A087WZC4;A0A087WVW4;O43548-2;O43548	1;1;1;1	1;1;1;1	1;1;1;1	Protein-glutamine gamma-glutamyltransferase 5	TGM5	Isoform of O43548, Protein-glutamine gamma-glutamyltransferase 5;Isoform of O43548, Protein-glutamine gamma-glutamyltransferase 5;Isoform of O43548, Isoform Short of Protein-glutamine gamma-glutamyltransferase 5;Protein-glutamine gamma-glutamyltransferase	4	1	1	1	0	1	1	0	0	0	0	1	1	0	0	0	0	1	1	0	0	0	2.4	2.4	2.4	71.787	637	637;719;638;720	0.0060606	6.5533		By MS/MS	By matching				0	2.4	2.4	0	0	0	2022200	0	1535000	487180	0	0	0	63194	0	47970	15224	0	0	0	0	1363400	415280	0	0	0	0	1	0	0	0	0	1				8	249	True	257	1557;1558	2036	2036
LEADING_AUTO - DO NOT CHANGE!	9	A0A087WVY1	1	A0A087WVY1_HUMAN	tr	Protein AF-17 (Fragment)	Homo sapiens	MLLT6	302	1	na	A0A087WVY1	A0A087WVY1	A0A087WVY1		A0A087WVY1	1	1	1		MLLT6	Isoform of P55198, Protein AF-17 (Fragment)	1	1	1	1	1	0	1	0	1	1	1	0	1	0	1	1	1	0	1	0	1	1	3	3	3	31.086	302	302	0.0021186	7.133	By matching		By matching		By MS/MS	By MS/MS	3	0	3	0	3	3	26198000	334560	0	364810	0	5956100	19543000	3274800	41820	0	45602	0	744510	2442900	201100	0	191530	0	5893500	8750500	0	0	0	0	2	4	6				9	199	True	204	1220;1221;1222;1223;1224;1225;1226	1525;1526;1527;1528;1529;1530	1528
Multi TR-isoSP	10	A0A087WVZ6	1	A0A087WVZ6_HUMAN	tr	Protein kinase C-binding protein 1	Homo sapiens	ZMYND8	1136	1	na	Q9ULU4-2;Q9ULU4-4;Q9ULU4-3;Q9ULU4-6;Q9ULU4-15;H7C4X9;Q9ULU4-23;Q9ULU4-21;Q9ULU4-14;A0A087WVZ6;Q9ULU4-12;Q9ULU4-22;Q9ULU4-16;Q9ULU4-9;Q9ULU4-13		Q9ULU4-2;Q9ULU4-4;Q9ULU4-3;Q9ULU4-6;Q9ULU4-15;H7C4X9;Q9ULU4-23;Q9ULU4-21;Q9ULU4-14;A0A087WVZ6;Q9ULU4-12;Q9ULU4-22;Q9ULU4-16;Q9ULU4-9;Q9ULU4-13		Q9ULU4-2;Q9ULU4-4;Q9ULU4-3;Q9ULU4-6;Q9ULU4-15;H7C4X9;Q9ULU4-23;Q9ULU4-21;Q9ULU4-14;A0A087WVZ6;Q9ULU4-12;Q9ULU4-22;Q9ULU4-16;Q9ULU4-9;Q9ULU4-13	1;1;1;1;1;1;1;1;1;1;1;1;1;1;1	1;1;1;1;1;1;1;1;1;1;1;1;1;1;1	1;1;1;1;1;1;1;1;1;1;1;1;1;1;1		ZMYND8	Isoform of Q9ULU4, Isoform 2 of Protein kinase C-binding protein 1;Isoform of Q9ULU4, Isoform 4 of Protein kinase C-binding protein 1;Isoform of Q9ULU4, Isoform 3 of Protein kinase C-binding protein 1;Isoform of Q9ULU4, Isoform 6 of Protein kinase C-bindin	15	1	1	1	1	1	1	1	1	1	1	1	1	1	1	1	1	1	1	1	1	1	1.8	1.8	1.8	66.96	614	614;764;995;1023;1088;1095;1105;1115;1135;1136;1160;1161;1163;1168;1188	0.0094518	6.2311	By MS/MS	By matching	By matching	By MS/MS	By matching	By matching	1.8	1.8	1.8	1.8	1.8	1.8	5511700	1413000	779800	924770	1033100	589900	771130	196850	50463	27850	33027	36897	21068	27540	1543000	639230	696820	997880	603760	612840	1	0	0	1	0	0	2				10	3094	True	3252	23303;23304;23305;23306;23307;23308	32583;32584	32583
Multi TR-isoSP	11	D6RFM2	2	D6RFM2_HUMAN	tr	Tropomyosin alpha-3 chain	Homo sapiens	TPM3	49	1	na	D6RFM2;D6R904;Q5VU61;A0A087WWU8;Q5HYB6;P06753-4;P06753-3;P06753-6;P06753-5;P06753-2		D6RFM2;D6R904;Q5VU61;A0A087WWU8;Q5HYB6;P06753-4;P06753-3;P06753-6;P06753-5;P06753-2		D6RFM2;D6R904;Q5VU61;A0A087WWU8;Q5HYB6;P06753-4;P06753-3;P06753-6;P06753-5;P06753-2	2;2;2;2;2;2;2;2;2;2	2;2;2;2;2;2;2;2;2;2	2;2;2;2;2;2;2;2;2;2		TPM3;DKFZp686J1372	Isoform of P06753, Tropomyosin alpha-3 chain;Isoform of P06753, Tropomyosin alpha-3 chain;Isoform of P06753, Tropomyosin alpha-3 chain;Isoform of P06753, Tropomyosin alpha-3 chain;Isoform of P06753, Epididymis luminal protein 189;Isoform of P06753, Isoform	10	2	2	2	2	1	2	2	2	2	2	1	2	2	2	2	2	1	2	2	2	2	22.4	22.4	22.4	5.8054	49	49;95;223;227;232;247;247;248;248;248	0	12.07	By matching	By matching	By MS/MS	By matching	By MS/MS	By MS/MS	22.4	20.4	22.4	22.4	22.4	22.4	18962000	2633400	1293100	5816300	1886000	2050300	5282500	9480800	1316700	646560	2908200	943010	1025100	2641200	2378900	2095900	4878400	1729700	2082500	3906100	0	0	2	0	1	2	5				11	139;140	True;True	143;144	855;856;857;858;859;860;861;862;863;864;865	1021;1022;1023;1024;1025;1026	1022;1023
LEADING_AUTO - DO NOT CHANGE!	12	Q15185	2	TEBP_HUMAN	sp	Prostaglandin E synthase 3	Homo sapiens	PTGES3	160	1	29	A0A087WYT3;Q15185-3;Q15185-4;Q15185;B4DDC6;Q15185-2	Q15185	A0A087WYT3;Q15185-3;Q15185-4;Q15185		A0A087WYT3;Q15185-3;Q15185-4;Q15185;B4DDC6;Q15185-2	2;2;2;2;1;1	2;2;2;2;1;1	2;2;2;2;1;1	Prostaglandin E synthase 3	PTGES3	Isoform of Q15185, Prostaglandin E synthase 3;Isoform of Q15185, Isoform 3 of Prostaglandin E synthase 3;Isoform of Q15185, Isoform 4 of Prostaglandin E synthase 3;Prostaglandin E synthase 3;Isoform of Q15185, Prostaglandin E synthase 3;Isoform of Q15185,	6	2	2	2	1	1	2	1	1	1	1	1	2	1	1	1	1	1	2	1	1	1	14	14	14	19.155	164	164;130;139;160;124;127	0	11.217	By matching	By matching	By MS/MS	By matching	By matching	By MS/MS	6.1	6.1	14	6.1	6.1	6.1	6893300	1223800	696500	1810100	506880	733460	1922600	861660	152970	87062	226260	63360	91682	240320	904350	573880	1769300	463010	675760	1858800	0	0	2	0	0	1	3				12	1355;1738	True;True	1416;1812	9804;9805;9806;9807;9808;9809;12675	13401;13402;17350	13402;17350
LEADING_AUTO - DO NOT CHANGE!	13	Q13148	4	TADBP_HUMAN	sp	TAR DNA-binding protein 43	Homo sapiens	TARDBP	414	1	30	B1AKP7;G3V162;A0A087X260;A0A087WYY0;Q13148;A0A087WXQ5;K7EJM5;A0A087WV68;A0A087WX29;K7EN94;A0A087WZC9;A0A087WW61;A0A087WX67;A0A087WXV3;Q13148-4;A0A087WTZ4;K7EL26;A0A087WYE7;A0A1W2PNU8	Q13148	B1AKP7;G3V162;A0A087X260;A0A087WYY0;Q13148		B1AKP7;G3V162;A0A087X260;A0A087WYY0;Q13148;A0A087WXQ5;K7EJM5;A0A087WV68;A0A087WX29;K7EN94;A0A087WZC9;A0A087WW61;A0A087WX67;A0A087WXV3;Q13148-4	4;4;4;4;4;3;3;3;3;3;2;2;2;2;2;1;1;1;1	4;4;4;4;4;3;3;3;3;3;2;2;2;2;2;1;1;1;1	4;4;4;4;4;3;3;3;3;3;2;2;2;2;2;1;1;1;1	TAR DNA-binding protein 43	TARDBP	Isoform of Q13148, TAR DNA-binding protein 43;Isoform of Q13148, TAR DNA binding protein, isoform CRA_d;Isoform of Q13148, TAR DNA-binding protein 43;Isoform of Q13148, TAR DNA-binding protein 43;TAR DNA-binding protein 43;Isoform of Q13148, TAR DNA-bindin	19	4	4	4	4	3	4	4	3	4	4	3	4	4	3	4	4	3	4	4	3	4	14.9	14.9	14.9	33.462	295	295;298;301;304;414;200;201;212;243;275;127;138;149;175;298;61;65;89;258	0	26.3	By MS/MS	By MS/MS	By MS/MS	By MS/MS	By MS/MS	By MS/MS	14.9	10.8	14.9	14.9	10.8	14.9	33875000	6953600	4640600	7197500	5511200	3081100	6490700	2605700	534890	356970	553650	423940	237010	499290	5813300	4884500	5567600	5455700	3853900	5303200	3	1	5	2	1	3	15				13	806;1390;2058;2658	True;True;True;True	839;1452;2160;2794	5526;5527;5528;5529;5530;5531;5532;5533;5534;5535;10062;10063;10064;10065;10066;15528;15529;15530;15531;15532;15533;20016;20017;20018;20019;20020;20021	7196;7197;7198;7199;7200;7201;7202;7203;13687;13688;21343;27704;27705;27706;27707	7197;13687;21343;27705
LEADING_AUTO - DO NOT CHANGE!	14	Q5T8P6	3	RBM26_HUMAN	sp	RNA-binding protein 26	Homo sapiens	RBM26	1007	1	8	A0A087X0H9;Q5T8P6-5;Q5T8P6-4;Q5T8P6-3;Q5T8P6-2;Q5T8P6;E2PSN0	Q5T8P6	A0A087X0H9;Q5T8P6-5;Q5T8P6-4;Q5T8P6-3;Q5T8P6-2;Q5T8P6		A0A087X0H9;Q5T8P6-5;Q5T8P6-4;Q5T8P6-3;Q5T8P6-2;Q5T8P6	3;3;3;3;3;3;1	3;3;3;3;3;3;1	2;2;2;2;2;2;1	RNA-binding protein 26	RBM26	Isoform of Q5T8P6, RNA-binding protein 26;Isoform of Q5T8P6, Isoform 5 of RNA-binding protein 26;Isoform of Q5T8P6, Isoform 4 of RNA-binding protein 26;Isoform of Q5T8P6, Isoform 3 of RNA-binding protein 26;Isoform of Q5T8P6, Isoform 2 of RNA-binding prote	7	3	3	2	2	2	2	3	0	2	2	2	2	3	0	2	2	2	2	2	0	2	3.9	3.9	2.7	113.79	1009	1009;534;558;980;983;1007;171	0	19.789	By MS/MS	By MS/MS	By matching	By MS/MS		By matching	2.7	2.7	2.7	3.9	0	2.7	14813000	2754500	1650000	1847300	7046200	0	1514500	435660	81016	48529	54333	207240	0	44544	4419100	3089900	1914500	2315500	0	1564800	2	1	0	1	0	0	4				14	170;540;2653	True;True;True	175;562;2789	1048;3540;3541;3542;3543;3544;19985;19986;19987;19988;19989	1231;4428;4429;27639	1231;4429;27639
LEADING_AUTO - DO NOT CHANGE!	15	Q9BWU0	1	NADAP_HUMAN	sp	Kanadaptin	Homo sapiens	SLC4A1AP	796	1	6	A0A087X0M4;Q9BWU0	Q9BWU0	A0A087X0M4;Q9BWU0		A0A087X0M4;Q9BWU0	1;1	1;1	1;1	Kanadaptin	SLC4A1AP	Isoform of Q9BWU0, Kanadaptin;Kanadaptin	2	1	1	1	1	0	0	1	0	0	1	0	0	1	0	0	1	0	0	1	0	0	2.8	2.8	2.8	82.89	742	742;796	0.005988	6.4757	By matching			By MS/MS			2.8	0	0	2.8	0	0	2566300	965820	0	0	1600400	0	0	62592	23557	0	0	39035	0	0	965820	0	0	1415600	0	0	0	0	0	1	0	0	1				15	2307	True	2425	17475;17476	23889	23889
LEADING_AUTO - DO NOT CHANGE!	16	P52272	7	HNRPM_HUMAN	sp	Heterogeneous nuclear ribonucleoprotein M	Homo sapiens	HNRNPM	730	1	22	A0A087X0X3;P52272-2;P52272;M0R019;M0R2T0;M0R0N3;M0R0Y6;M0QY96;M0R2I7;M0QYQ7;M0QZM1	P52272	A0A087X0X3;P52272-2;P52272		A0A087X0X3;P52272-2;P52272;M0R019;M0R2T0	7;7;7;5;4;3;2;2;2;2;1	7;7;7;5;4;3;2;2;2;2;1	7;7;7;5;4;3;2;2;2;2;1	Heterogeneous nuclear ribonucleoprotein M	HNRNPM	Isoform of P52272, Heterogeneous nuclear ribonucleoprotein M;Isoform of P52272, Isoform 2 of Heterogeneous nuclear ribonucleoprotein M;Heterogeneous nuclear ribonucleoprotein M;Isoform of P52272, Heterogeneous nuclear ribonucleoprotein M (Fragment);Isoform	11	7	7	7	4	3	5	6	3	3	4	3	5	6	3	3	4	3	5	6	3	3	14.5	14.5	14.5	77.569	730	730;691;730;352;357;275;99;116;214;219;383	0	53.887	By MS/MS	By MS/MS	By MS/MS	By MS/MS	By matching	By MS/MS	7.7	6.4	11	12.3	5.6	5.6	60761000	9269400	10719000	11658000	17261000	3238400	8615700	1292800	197220	228060	248040	367260	68901	183310	9222000	12873000	9556100	12234000	2095000	8768400	1	3	2	6	0	1	13				16	31;124;855;1195;1812;2014;2834	True;True;True;True;True;True;True	31;127;892;1249;1891;2115;2985	152;153;154;155;156;157;762;763;5819;5820;8477;8478;8479;8480;13166;13167;13168;15122;15123;15124;15125;15126;15127;21621	142;143;144;145;146;147;909;7592;7593;11430;17890;20701;30296	147;909;7593;11430;17890;20701;30296
LEADING_AUTO - DO NOT CHANGE!	17	O95793	2	STAU1_HUMAN	sp	Double-stranded RNA-binding protein Staufen homolog 1	Homo sapiens	STAU1	577	1	23	A0A087X1A5;Q5JW30;O95793-2;O95793-3;O95793;F6UDC6;Q5JW28;G5EA18;E5RJN7;E7EVI1;A0A0A0MTC4;A0A0A0MTD1;F8VPI7;E7EPX0;A0A0A0MTC6;E7EVJ4;E9PH62;Q9NUL3-4;Q9NUL3-6;Q9NUL3-8;Q9NUL3-3;Q9NUL3-7;Q9NUL3-2;Q9NUL3	O95793	A0A087X1A5;Q5JW30;O95793-2;O95793-3;O95793		A0A087X1A5;Q5JW30;O95793-2;O95793-3;O95793;F6UDC6;Q5JW28;G5EA18;E5RJN7;E7EVI1;A0A0A0MTC4;A0A0A0MTD1;F8VPI7;E7EPX0;A0A0A0MTC6;E7EVJ4;E9PH62;Q9NUL3-4;Q9NUL3-6;Q9NUL3-8;Q9NUL3-3;Q9NUL3-7;Q9NUL3-2;Q9NUL3	2;2;2;2;2;1;1;1;1;1;1;1;1;1;1;1;1;1;1;1;1;1;1;1	2;2;2;2;2;1;1;1;1;1;1;1;1;1;1;1;1;1;1;1;1;1;1;1	2;2;2;2;2;1;1;1;1;1;1;1;1;1;1;1;1;1;1;1;1;1;1;1	Double-stranded RNA-binding protein Staufen homolog 1;Double-stranded RNA-binding protein Staufen homolog 2	STAU1;STAU2	Isoform of O95793, Double-stranded RNA-binding protein Staufen homolog 1;Isoform of O95793, Double-stranded RNA-binding protein Staufen homolog 1;Isoform of O95793, Isoform Short of Double-stranded RNA-binding protein Staufen homolog 1;Isoform of O95793, I	24	2	2	2	1	1	1	2	0	1	1	1	1	2	0	1	1	1	1	2	0	1	3.7	3.7	3.7	54.945	493	493;494;496;502;577;129;199;291;320;390;398;473;479;491;504;511;538;291;398;473;479;504;538;570	0	12.14	By MS/MS	By MS/MS	By MS/MS	By MS/MS		By matching	1.6	1.6	1.6	3.7	0	1.6	4321200	1443800	1443200	0	961760	0	472520	149010	49786	49764	0	33164	0	16294	1443800	1281800	0	850650	0	398400	1	1	1	2	0	0	5				17	1170;1474	True;True	1222;1540	8313;10904;10905;10906;10907;10908	11172;14891;14892;14893;14894	11172;14892
LEADING_AUTO - DO NOT CHANGE!	18	P40429	1	RL13A_HUMAN	sp	60S ribosomal protein L13a	Homo sapiens	RPL13A	203	1	21	M0QZU1;A0A096LPE0;P40429	P40429	M0QZU1;A0A096LPE0;P40429		M0QZU1;A0A096LPE0;P40429	1;1;1	1;1;1	1;1;1	60S ribosomal protein L13a	RPL13A	Isoform of P40429, 60S ribosomal protein L13a;Isoform of P40429, 60S ribosomal protein L13a;60S ribosomal protein L13a	3	1	1	1	1	1	0	0	0	1	1	1	0	0	0	1	1	1	0	0	0	1	23.9	23.9	23.9	4.7176	46	46;48;203	0.0059761	6.4722	By matching	By matching				By MS/MS	23.9	23.9	0	0	0	23.9	2226000	452290	715270	0	0	0	1058400	742000	150760	238420	0	0	0	352820	476150	564320	0	0	0	939520	0	0	0	0	0	1	1				18	115	True	118	728;729;730	889	889
LEADING_AUTO - DO NOT CHANGE!	19	Q9BY42	2	RTF2_HUMAN	sp	Protein RTF2 homolog	Homo sapiens	RTFDC1	306	1	7	A0A0A0MQR2;Q9BY42;A2A2L6;A2A2L5	Q9BY42	A0A0A0MQR2;Q9BY42		A0A0A0MQR2;Q9BY42;A2A2L6;A2A2L5	2;2;1;1	2;2;1;1	2;2;1;1	Protein RTF2 homolog	RTFDC1	Isoform of Q9BY42, Replication termination factor 2;Protein RTF2 homolog;Isoform of Q9BY42, Replication termination factor 2;Isoform of Q9BY42, Replication termination factor 2 (Fragment)	4	2	2	2	0	1	0	1	0	1	0	1	0	1	0	1	0	1	0	1	0	1	6.5	6.5	6.5	37.531	336	336;306;230;277	0	11.353		By MS/MS		By MS/MS		By MS/MS	0	3.6	0	3	0	3	5253000	0	3502200	0	1750800	0	0	276480	0	184330	0	92150	0	0	0	0	0	1548600	0	0	0	1	0	1	0	1	3				19	2117;2247	True;True	2220;2361	16012;16013;16862	21960;21961;22906	21961;22906
LEADING_AUTO - DO NOT CHANGE!	20	Q9BV38	2	WDR18_HUMAN	sp	WD repeat-containing protein 18	Homo sapiens	WDR18	432	1	11	U3KQC1;K7EIR0;A0A0A0MQU0;Q9BV38;K7EML4	Q9BV38	U3KQC1;K7EIR0;A0A0A0MQU0;Q9BV38		U3KQC1;K7EIR0;A0A0A0MQU0;Q9BV38;K7EML4	2;2;2;2;1	2;2;2;2;1	2;2;2;2;1	WD repeat-containing protein 18	WDR18	Isoform of Q9BV38, WD repeat-containing protein 18 (Fragment);Isoform of Q9BV38, WD repeat-containing protein 18;Isoform of Q9BV38, WD repeat-containing protein 18 (Fragment);WD repeat-containing protein 18;Isoform of Q9BV38, WD repeat-containing protein 1	5	2	2	2	1	2	1	2	1	2	1	2	1	2	1	2	1	2	1	2	1	2	5.1	5.1	5.1	43.237	394	394;409;429;432;268	0	11.46	By matching	By MS/MS	By matching	By MS/MS	By matching	By MS/MS	2.8	5.1	2.8	5.1	2.8	5.1	18168000	3178300	4672500	2777500	2949400	1305000	3285900	908420	158910	233620	138880	147470	65251	164290	3145900	4352700	2585200	2162500	1826900	2408200	0	1	0	1	0	1	3				20	2759;3036	True;True	2905;3191	20781;20782;20783;20784;20785;20786;22848;22849;22850	28790;28791;31792	28791;31792
LEADING_AUTO - DO NOT CHANGE!	21	P22061	3	PIMT_HUMAN	sp	Protein-L-isoaspartate(D-aspartate) O-methyltransferase	Homo sapiens	PCMT1	227	1	10	A0A0A0MRJ6;H7BY58;P22061;P22061-2;F6S8N6;H7C4X2;C9J0F2;F8WDT3;F8WAV5;F8WAX2	P22061	A0A0A0MRJ6;H7BY58;P22061;P22061-2		A0A0A0MRJ6;H7BY58;P22061;P22061-2;F6S8N6	3;3;3;3;2;1;1;1;1;1	3;3;3;3;2;1;1;1;1;1	3;3;3;3;2;1;1;1;1;1	Protein-L-isoaspartate O-methyltransferase;Protein-L-isoaspartate(D-aspartate) O-methyltransferase	PCMT1	Isoform of P22061, Protein-L-isoaspartate O-methyltransferase;Isoform of P22061, Protein-L-isoaspartate O-methyltransferase;Protein-L-isoaspartate(D-aspartate) O-methyltransferase;Isoform of P22061, Isoform 2 of Protein-L-isoaspartate(D-aspartate) O-methyl	10	3	3	3	1	1	3	2	2	3	1	1	3	2	2	3	1	1	3	2	2	3	14.7	14.7	14.7	30.315	285	285;286;227;228;250;67;96;120;124;130	0	30.905	By MS/MS	By MS/MS	By MS/MS	By MS/MS	By MS/MS	By MS/MS	3.9	3.9	14.7	8.8	8.8	14.7	47241000	5271900	3978700	10723000	6701600	5926700	14639000	3149400	351460	265240	714890	446780	395110	975900	6615300	4388900	10031000	5125300	5479300	10963000	1	1	4	2	1	5	14				21	181;1332;2224	True;True;True	186;1391;2337	1106;1107;9641;9642;9643;9644;9645;9646;9647;9648;9649;9650;9651;9652;16725;16726;16727;16728	1306;1307;13246;13247;13248;13249;13250;13251;13252;13253;22751;22752;22753;22754	1307;13249;22754
LEADING_AUTO - DO NOT CHANGE!	22	Q5T3I0	2	GPTC4_HUMAN	sp	G patch domain-containing protein 4	Homo sapiens	GPATCH4	446	1	3	A0A0A0MRK1;E9PAV9;Q5T3I0;Q5T3I0-3;E9PPY4;F2Z3C6;F8W895;Q5T3I0-2	Q5T3I0	A0A0A0MRK1;E9PAV9;Q5T3I0;Q5T3I0-3		A0A0A0MRK1;E9PAV9;Q5T3I0;Q5T3I0-3;E9PPY4;F2Z3C6;F8W895;Q5T3I0-2	2;2;2;2;1;1;1;1	2;2;2;2;1;1;1;1	2;2;2;2;1;1;1;1	G patch domain-containing protein 4	GPATCH4	Isoform of Q5T3I0, G patch domain-containing protein 4;Isoform of Q5T3I0, G patch domain-containing protein 4;G patch domain-containing protein 4;Isoform of Q5T3I0, Isoform 3 of G patch domain-containing protein 4;Isoform of Q5T3I0, G patch domain-containi	8	2	2	2	1	0	0	2	0	0	1	0	0	2	0	0	1	0	0	2	0	0	7.6	7.6	7.6	42.054	370	370;375;446;451;119;143;264;139	0	14.686	By matching			By MS/MS			3	0	0	7.6	0	0	2051200	365430	0	0	1685700	0	0	85465	15226	0	0	70239	0	0	365430	0	0	1491000	0	0	0	0	0	2	0	0	2				22	1515;2469	True;True	1583;2593	11184;11185;18671	15240;25787	15240;25787
LEADING_AUTO - DO NOT CHANGE!	23	Q14978	3	NOLC1_HUMAN	sp	Nucleolar and coiled-body phosphoprotein 1	Homo sapiens	NOLC1	699	1	33	A0A0A0MRM9;Q14978;Q14978-3;Q14978-2;S4R402;S4R341;S4R349	Q14978	A0A0A0MRM9;Q14978;Q14978-3;Q14978-2		A0A0A0MRM9;Q14978;Q14978-3;Q14978-2	3;3;3;3;1;1;1	3;3;3;3;1;1;1	3;3;3;3;1;1;1	Nucleolar and coiled-body phosphoprotein 1	NOLC1	Isoform of Q14978, Nucleolar and coiled-body phosphoprotein 1 (Fragment);Nucleolar and coiled-body phosphoprotein 1;Isoform of Q14978, Isoform 3 of Nucleolar and coiled-body phosphoprotein 1;Isoform of Q14978, Isoform Beta of Nucleolar and coiled-body phos	7	3	3	3	3	3	2	3	1	1	3	3	2	3	1	1	3	3	2	3	1	1	4.7	4.7	4.7	74.543	708	708;699;700;709;46;73;258	0	21.926	By MS/MS	By MS/MS	By matching	By MS/MS	By matching	By matching	4.7	4.7	3.2	4.7	2	2	37813000	11341000	6405400	3273600	15197000	892940	703310	1145900	343680	194100	99200	460500	27059	21312	11070000	6430200	2814700	9454000	2977600	2070900	3	4	0	2	0	0	9				23	448;2737;2742	True;True;True	461;2881;2886	2874;2875;2876;20654;20655;20656;20657;20670;20671;20672;20673;20674;20675	3527;3528;3529;28610;28611;28612;28624;28625;28626	3529;28612;28626
Multi SP	24	O60264	1	SMCA5_HUMAN	sp	SWI/SNF-related matrix-associated actin-dependent regulator of chromatin subfamily A member 5	Homo sapiens	SMARCA5	1052	1	27	A0A0A0MRP6;B7ZLQ5;P28370-2;O60264;P28370		A0A0A0MRP6;B7ZLQ5;P28370-2;O60264;P28370		A0A0A0MRP6;B7ZLQ5;P28370-2;O60264;P28370	1;1;1;1;1	1;1;1;1;1	1;1;1;1;1	Probable global transcription activator SNF2L1;SWI/SNF-related matrix-associated actin-dependent regulator of chromatin subfamily A member 5	SMARCA1;SMARCA5	Isoform of P28370, Probable global transcription activator SNF2L1;Isoform of P28370, Probable global transcription activator SNF2L1;Isoform of P28370, Isoform 2 of Probable global transcription activator SNF2L1;SWI/SNF-related matrix-associated actin-depen	5	1	1	1	1	0	1	1	1	1	1	0	1	1	1	1	1	0	1	1	1	1	0.9	0.9	0.9	122.86	1058	1058;1070;1042;1052;1054	0.00409	6.6507	By MS/MS		By MS/MS	By matching	By matching	By matching	0.9	0	0.9	0.9	0.9	0.9	4067400	1020700	0	1179800	513400	513100	840360	72632	18227	0	21068	9167.8	9162.4	15006	1097800	0	1081600	448290	511230	603090	1	0	1	0	0	0	2				24	1509	True	1577	11153;11154;11155;11156;11157	15204;15205	15205
LEADING_AUTO - DO NOT CHANGE!	25	P01857	1	IGHG1_HUMAN	sp	Immunoglobulin heavy constant gamma 1	Homo sapiens	IGHG1	330	1	23	A0A0A0MS07;A0A0A0MS08;P01857	P01857	A0A0A0MS07;A0A0A0MS08;P01857		A0A0A0MS07;A0A0A0MS08;P01857	1;1;1	1;1;1	1;1;1	Ig gamma-1 chain C region	IGHG1	Isoform of P01857, Immunoglobulin heavy constant gamma 1 (Fragment);Isoform of P01857, Immunoglobulin heavy constant gamma 1 (Fragment);Immunoglobulin heavy constant gamma 1	3	1	1	1	1	1	1	1	1	1	1	1	1	1	1	1	1	1	1	1	1	1	4.1	4.1	4.1	31.983	295	295;399;330	0.0094162	6.2226	By MS/MS	By matching	By MS/MS	By MS/MS	By MS/MS	By MS/MS	4.1	4.1	4.1	4.1	4.1	4.1	2628400	488760	464420	0	0	257180	1418000	202180	37597	35724	0	0	19783	109080	373870	343470	0	0	281550	1375100	1	0	2	1	1	2	7				25	879	True	917	5949;5950;5951;5952;5953;5954;5955;5956;5957	7723;7724;7725;7726;7727;7728;7729	7727
LEADING_AUTO - DO NOT CHANGE!	26	Q86XP3	5	DDX42_HUMAN	sp	ATP-dependent RNA helicase DDX42	Homo sapiens	DDX42	938	1	15	A0A0A0MSJ0;Q86XP3-2;Q86XP3	Q86XP3	A0A0A0MSJ0;Q86XP3-2;Q86XP3		A0A0A0MSJ0;Q86XP3-2;Q86XP3	5;5;5	5;5;5	5;5;5	ATP-dependent RNA helicase DDX42	DDX42	Isoform of Q86XP3, ATP-dependent RNA helicase DDX42;Isoform of Q86XP3, Isoform 2 of ATP-dependent RNA helicase DDX42;ATP-dependent RNA helicase DDX42	3	5	5	5	3	2	2	4	1	1	3	2	2	4	1	1	3	2	2	4	1	1	10.7	10.7	10.7	77.813	708	708;819;938	0	28.711	By matching	By MS/MS	By matching	By MS/MS	By matching	By matching	5.8	4.1	2.7	7.9	1.3	1.3	18493000	4458300	0	2668500	9728500	1115400	522760	486670	117320	0	70223	256010	29352	13757	2768600	0	2268600	9446300	1555200	941720	0	2	0	4	0	0	6				26	204;944;1118;1429;2707	True;True;True;True;True	209;986;1166;1494;2847	1249;6415;6416;6417;7761;10463;10464;20460;20461;20462;20463;20464;20465	1548;8420;10250;14331;28408;28409	1548;8420;10250;14331;28409
LEADING_AUTO - DO NOT CHANGE!	27	P13797	3	PLST_HUMAN	sp	Plastin-3	Homo sapiens	PLS3	630	1	10	A0A0A0MSQ0;P13797-2;P13797;U3KQI3;P13797-3;H7C4N2;Q14651	P13797	A0A0A0MSQ0;P13797-2;P13797		A0A0A0MSQ0;P13797-2;P13797;U3KQI3;P13797-3	3;3;3;2;2;1;1	3;3;3;2;2;1;1	3;3;3;2;2;1;1	Plastin-3	PLS3	Isoform of P13797, Plastin-3;Isoform of P13797, Isoform 2 of Plastin-3;Plastin-3;Isoform of P13797, Plastin-3 (Fragment);Isoform of P13797, Isoform 3 of Plastin-3	7	3	3	3	3	1	3	3	2	2	3	1	3	3	2	2	3	1	3	3	2	2	5.5	5.5	5.5	69.334	617	617;617;630;164;585;190;629	0	17.343	By MS/MS	By MS/MS	By MS/MS	By MS/MS	By matching	By matching	5.5	1.6	5.5	5.5	3.9	3.9	28108000	6980800	1909300	6920300	8266800	1716400	2314200	780770	193910	53036	192230	229630	47678	64285	6145900	3430400	4458300	4965700	2034500	2228100	3	1	3	2	0	0	9				27	338;503;2011	True;True;True	348;523;2111	2143;2144;2145;2146;2147;2148;2149;3296;3297;3298;15087;15088;15089;15090;15091;15092;15093	2680;2681;2682;2683;4104;20636;20637;20638;20639	2682;4104;20639
Multi SP	28	Q15111	1	PLCL1_HUMAN	sp	Inactive phospholipase C-like protein 1	Homo sapiens	PLCL1	1095	1	14	H7C276;H3BUD4;A0A0A0MT40;Q9UPR0-2;Q15111-2;Q9UPR0-3;Q15111;Q9UPR0		H7C276;H3BUD4;A0A0A0MT40;Q9UPR0-2;Q15111-2;Q9UPR0-3;Q15111;Q9UPR0		H7C276;H3BUD4;A0A0A0MT40;Q9UPR0-2;Q15111-2;Q9UPR0-3;Q15111;Q9UPR0	1;1;1;1;1;1;1;1	1;1;1;1;1;1;1;1	1;1;1;1;1;1;1;1	Phosphoinositide phospholipase C;Inactive phospholipase C-like protein 2;Inactive phospholipase C-like protein 1	PLCL2;PLCL1	Isoform of Q9UPR0, Phosphoinositide phospholipase C (Fragment);Isoform of Q15111, Phosphoinositide phospholipase C (Fragment);Isoform of Q15111, Phosphoinositide phospholipase C;Isoform of Q9UPR0, Isoform 2 of Inactive phospholipase C-like protein 2;Isofor	8	1	1	1	1	1	1	1	1	1	1	1	1	1	1	1	1	1	1	1	1	1	1.3	1.3	1.3	79.806	704	704;1012;1018;960;997;1001;1095;1127	0.0093633	6.1911	By MS/MS	By MS/MS	By MS/MS	By MS/MS	By matching	By MS/MS	1.3	1.3	1.3	1.3	1.3	1.3	68838000	8373100	13365000	11667000	15564000	12191000	7678800	2024700	246270	393070	343140	457750	358570	225850	8373100	11870000	9945100	13766000	13139000	6474300	1	2	1	1	0	1	6				28	1134	True	1182	7870;7871;7872;7873;7874;7875	10462;10463;10464;10465;10466;10467	10466
LEADING_AUTO - DO NOT CHANGE!	29	Q8NI36	9	WDR36_HUMAN	sp	WD repeat-containing protein 36	Homo sapiens	WDR36	951	1	12	A0A0A0MTB8;Q8NI36	Q8NI36	A0A0A0MTB8;Q8NI36		A0A0A0MTB8;Q8NI36	9;9	9;9	9;9	WD repeat-containing protein 36	WDR36	Isoform of Q8NI36, WD repeat-containing protein 36;WD repeat-containing protein 36	2	9	9	9	3	3	2	9	6	3	3	3	2	9	6	3	3	3	2	9	6	3	10.3	10.3	10.3	99.365	895	895;951	0	52.636	By matching	By MS/MS	By matching	By MS/MS	By matching	By MS/MS	3	3.6	2.1	10.3	6.5	3	35874000	3223100	5384700	400510	16284000	6434000	4147900	896860	80578	134620	10013	407100	160850	103700	4722200	5700900	1075000	12316000	4342900	3467300	0	2	0	10	0	1	13				29	603;837;1242;1518;1710;1811;2202;2289;2481	True;True;True;True;True;True;True;True;True	629;870;1296;1586;1784;1890;2312;2407;2606	4035;4036;4037;4038;5688;5689;5690;5691;5692;8938;11195;11196;11197;12416;13164;13165;16537;16538;16539;16540;16541;17301;17302;17303;17304;18746;18747;18748	5010;5011;5012;5013;7389;7390;12358;15243;16897;17889;22570;23606;25873	5010;7389;12358;15243;16897;17889;22570;23606;25873
LEADING_AUTO - DO NOT CHANGE!	30	P30566	2	PUR8_HUMAN	sp	Adenylosuccinate lyase	Homo sapiens	ADSL	484	1	17	A0A1B0GWJ0;A0A1B0GTJ7;A0A0A6YY92;P30566;B4DEP1;A0A1W2PRX2;A0A096LP72;A0A096LNY4;A0A096LNY5;A0A096LNY6;A0A1B0GTG9;A0A1B0GWF8;P30566-2	P30566	A0A1B0GWJ0;A0A1B0GTJ7;A0A0A6YY92;P30566		A0A1B0GWJ0;A0A1B0GTJ7;A0A0A6YY92;P30566;B4DEP1;A0A1W2PRX2;A0A096LP72;A0A096LNY4;A0A096LNY5;A0A096LNY6;A0A1B0GTG9;A0A1B0GWF8;P30566-2	2;2;2;2;1;1;1;1;1;1;1;1;1	2;2;2;2;1;1;1;1;1;1;1;1;1	2;2;2;2;1;1;1;1;1;1;1;1;1	Adenylosuccinate lyase	ADSL	Isoform of P30566, Adenylosuccinate lyase;Isoform of P30566, Adenylosuccinate lyase;Isoform of P30566, Adenylosuccinate lyase;Adenylosuccinate lyase;Isoform of P30566, Adenylosuccinate lyase;Uncharacterized protein;Isoform of P30566, Adenylosuccinate lyase	13	2	2	2	2	2	2	2	1	2	2	2	2	2	1	2	2	2	2	2	1	2	5	5	5	54.465	480	480;480;498;484;127;142;149;164;262;360;377;403;425	0	11.952	By MS/MS	By MS/MS	By MS/MS	By MS/MS	By matching	By MS/MS	5	5	5	5	2.3	5	14572000	2898800	1532000	3359400	2812300	801150	3168200	582880	115950	61279	134380	112490	32046	126730	2873200	993870	2864800	2502000	1244300	2667000	1	1	2	1	0	2	7				30	26;2932	True;True	26;3085	121;122;123;124;125;22248;22249;22250;22251;22252;22253	112;113;114;31083;31084;31085;31086	113;31084
LEADING_AUTO - DO NOT CHANGE!	31	Q96JP5	1	ZFP91_HUMAN	sp	E3 ubiquitin-protein ligase ZFP91	Homo sapiens	ZFP91	570	1	9	A0A0A6YYC7;Q96JP5-2;Q96JP5	Q96JP5	A0A0A6YYC7;Q96JP5-2;Q96JP5		A0A0A6YYC7;Q96JP5-2;Q96JP5	1;1;1	1;1;1	1;1;1	E3 ubiquitin-protein ligase ZFP91	ZFP91-CNTF;ZFP91	HCG2042749, isoform CRA_d;Isoform of Q96JP5, Isoform 2 of E3 ubiquitin-protein ligase ZFP91;E3 ubiquitin-protein ligase ZFP91	3	1	1	1	1	1	0	0	0	0	1	1	0	0	0	0	1	1	0	0	0	0	2.3	2.3	2.3	59.57	529	529;529;570	0.0040816	6.6338	By MS/MS	By MS/MS					2.3	2.3	0	0	0	0	2179400	992820	1186600	0	0	0	0	90808	41368	49440	0	0	0	0	992820	1053900	0	0	0	0	1	1	0	0	0	0	2				31	0	True	0	0;1	0;1	0
LEADING_AUTO - DO NOT CHANGE!	32	Q16629	2	SRSF7_HUMAN	sp	Serine/arginine-rich splicing factor 7	Homo sapiens	SRSF7	238	1	19	A0A0B4J1Z1;C9JAB2;Q16629-3;Q16629-2;Q16629-4;Q16629	Q16629	A0A0B4J1Z1;C9JAB2;Q16629-3;Q16629-2;Q16629-4;Q16629		A0A0B4J1Z1;C9JAB2;Q16629-3;Q16629-2;Q16629-4;Q16629	2;2;2;2;2;2	2;2;2;2;2;2	2;2;2;2;2;2	Serine/arginine-rich splicing factor 7	SRSF7	Isoform of Q16629, Serine/arginine-rich-splicing factor 7;Isoform of Q16629, Serine/arginine-rich-splicing factor 7;Isoform of Q16629, Isoform 3 of Serine/arginine-rich splicing factor 7;Isoform of Q16629, Isoform 2 of Serine/arginine-rich splicing factor	6	2	2	2	1	1	2	1	1	1	1	1	2	1	1	1	1	1	2	1	1	1	15.3	15.3	15.3	15.763	137	137;235;132;135;226;238	0	13.356	By MS/MS	By MS/MS	By MS/MS	By MS/MS	By matching	By MS/MS	8.8	8.8	15.3	8.8	8.8	8.8	33497000	7566800	5699300	6293500	5232600	3038400	5666100	4187100	945850	712410	786690	654080	379790	708260	7566800	4569700	5364700	4628100	3274600	4777300	1	2	2	1	0	1	7				32	2802;3110	True;True	2951;3268	21379;23375;23376;23377;23378;23379;23380;23381	29980;32668;32669;32670;32671;32672;32673	29980;32669
Multi SP	33	P60891	2	PRPS1_HUMAN	sp	Ribose-phosphate pyrophosphokinase 1	Homo sapiens	PRPS1	318	1	21	B1ALA7;B1ALA9;A0A0B4J207;A0A2R8Y7H4;P60891;P21108;Q15244;A6NMS2;D3YTJ7;P60891-2;P11908;P11908-2		B1ALA7;B1ALA9;A0A0B4J207;A0A2R8Y7H4;P60891;P21108		B1ALA7;B1ALA9;A0A0B4J207;A0A2R8Y7H4;P60891;P21108;Q15244;A6NMS2;D3YTJ7;P60891-2;P11908;P11908-2	2;2;2;2;2;2;1;1;1;1;1;1	2;2;2;2;2;2;1;1;1;1;1;1	2;2;2;2;2;2;1;1;1;1;1;1	Ribose-phosphate pyrophosphokinase 1;Ribose-phosphate pyrophosphokinase 3;Ribose-phosphate pyrophosphokinase 2	PRPS1;PRPS1L1;PRPS2	Isoform of P60891, Ribose-phosphate pyrophosphokinase 1;Isoform of P60891, Ribose-phosphate pyrophosphokinase 1;Isoform of P21108, Ribose-phosphate pyrophosphokinase 3;Isoform of P60891, Ribose-phosphate pyrophosphokinase;Ribose-phosphate pyrophosphokinase	12	2	2	2	2	1	1	2	0	2	2	1	1	2	0	2	2	1	1	2	0	2	14.9	14.9	14.9	18.457	168	168;285;318;321;318;318;40;147;200;251;318;321	0	11.292	By MS/MS	By matching	By matching	By MS/MS		By MS/MS	14.9	7.7	7.7	14.9	0	14.9	12699000	2989700	921860	2523200	2207800	0	4056700	2539900	597940	184370	504650	441550	0	811340	2748100	1186100	2258100	1746900	0	3393200	1	0	0	1	0	1	3				33	1088;3028	True;True	1135;3183	7488;7489;7490;7491;7492;22805;22806;22807	9924;9925;31728	9924;31728
LEADING_AUTO - DO NOT CHANGE!	34	P61626	1	LYSC_HUMAN	sp	Lysozyme C	Homo sapiens	LYZ	148	1	19	F8VV32;A0A0B4J259;P61626	P61626	F8VV32;A0A0B4J259;P61626		F8VV32;A0A0B4J259;P61626	1;1;1	1;1;1	1;1;1	Lysozyme;Lysozyme C	LYZ	Isoform of P61626, Lysozyme;Isoform of P61626, Lysozyme;Lysozyme C	3	1	1	1	1	1	1	0	1	1	1	1	1	0	1	1	1	1	1	0	1	1	11.5	11.5	11.5	11.488	104	104;137;148	0	7.4187	By MS/MS	By matching	By matching		By MS/MS	By MS/MS	11.5	11.5	11.5	0	11.5	11.5	7529900	1360200	937880	691840	0	3155800	1384200	941230	170020	117230	86480	0	394480	173020	1396400	713780	550900	0	3491900	1198200	1	0	0	0	2	1	4				34	2402	True	2525	18118;18119;18120;18121;18122	24676;24677;24678;24679	24678
LEADING_AUTO - DO NOT CHANGE!	35	Q7L014	10	DDX46_HUMAN	sp	Probable ATP-dependent RNA helicase DDX46	Homo sapiens	DDX46	1031	1	11	A0A0C4DG89;Q7L014;D6RJA6	Q7L014	A0A0C4DG89;Q7L014		A0A0C4DG89;Q7L014;D6RJA6	10;10;5	10;10;5	10;10;5	Probable ATP-dependent RNA helicase DDX46	DDX46	Isoform of Q7L014, Probable ATP-dependent RNA helicase DDX46;Probable ATP-dependent RNA helicase DDX46;Isoform of Q7L014, DEAD (Asp-Glu-Ala-Asp) box polypeptide 46, isoform CRA_b	3	10	10	10	10	6	6	10	8	8	10	6	6	10	8	8	10	6	6	10	8	8	10.3	10.3	10.3	117.46	1032	1032;1031;471	0	62.747	By MS/MS	By MS/MS	By MS/MS	By MS/MS	By MS/MS	By MS/MS	10.3	5.9	6	10.3	7.9	8	94433000	19840000	14349000	10775000	27461000	10559000	11449000	1781800	374330	270740	203300	518140	199230	216010	15369000	12169000	10375000	25559000	11892000	11728000	5	6	4	11	1	5	32				35	697;782;1174;1250;1382;1523;1638;2558;3060;3091	True;True;True;True;True;True;True;True;True;True	729;815;1226;1305;1444;1591;1708;2684;3217;3249	4847;4848;4849;4850;5390;5391;5392;5393;5394;5395;8330;8331;8989;8990;8991;8992;8993;10027;10028;10029;10030;11220;11221;11222;11223;11224;11225;11972;11973;11974;11975;11976;11977;19210;19211;19212;23031;23032;23033;23034;23035;23036;23280;23281;23282;23283;23284;23285	6288;6289;6290;6291;7080;7081;7082;7083;7084;7085;11187;11188;12440;12441;12442;12443;12444;13670;13671;15265;16285;16286;16287;16288;16289;16290;16291;26320;32100;32101;32102;32560	6290;7085;11187;12441;13670;15265;16285;26320;32101;32560
Multi CONTAM_FPP	36	FPPCON_P02768	6	ALBU_HUMAN	CON	Contaminant: Serum albumin	Homo sapiens	ALB	609	1	na	H0YA55;A0A0C4DGB6;FPPCON_P02768;P02768;C9JKR2;D6RHD5;B7WNR0;P02768-2;A0A087WWT3;P02768-3		H0YA55;A0A0C4DGB6;FPPCON_P02768;P02768	Potential contaminant	H0YA55;A0A0C4DGB6;FPPCON_P02768;P02768;C9JKR2;D6RHD5;B7WNR0;P02768-2;A0A087WWT3;P02768-3	6;6;6;6;5;5;5;5;3;3	2;2;2;2;2;2;2;2;1;1	2;2;2;2;2;2;2;2;1;1	Serum albumin	ALB	Isoform of P02768, Serum albumin (Fragment);Isoform of P02768, Serum albumin;Contaminant: Serum albumin;Serum albumin;Isoform of P02768, Albumin, isoform CRA_k;Isoform of P02768, Serum albumin;Isoform of P02768, Serum albumin;Isoform of P02768, Isoform 2 o	10	6	2	2	5	3	6	5	5	5	1	1	2	1	1	1	1	1	2	1	1	1	10.8	4.4	4.4	51.459	454	454;604;609;609;417;459;494;417;396;396	0	11.016	By MS/MS	By matching	By MS/MS	By matching	By matching	By matching	9	5.7	10.8	9	9	9	11322000	2069900	1502300	3381600	1237300	1729900	1401300	452890	82795	60094	135260	49491	69197	56050	2488000	1500700	1893200	1359000	1773900	1412100	1	0	1	0	0	0	2				36	671;1443;1771;2969;3149;3165	True;False;False;False;True;False	703;1509;1845;3123;3307;3324	4638;10620;10621;10622;10623;10624;10625;10626;10627;10628;12843;12844;12845;12846;12847;12848;22421;22422;22423;22424;22425;22426;22427;23654;23655;23656;23657;23658;23659;23791;23792;23793;23794;23795;23796	5978;14535;14536;14537;14538;14539;14540;14541;14542;14543;14544;14545;14546;14547;14548;14549;14550;14551;14552;14553;14554;14555;14556;14557;14558;14559;14560;14561;14562;14563;14564;14565;14566;14567;14568;14569;14570;14571;14572;14573;14574;14575;14576;14577;14578;17526;17527;17528;17529;17530;17531;17532;31309;31310;31311;31312;31313;33270;33457;33458;33459;33460;33461	5978;14556;17530;31311;33270;33457
LEADING_AUTO - DO NOT CHANGE!	37	Q14839	5	CHD4_HUMAN	sp	Chromodomain-helicase-DNA-binding protein 4	Homo sapiens	CHD4	1912	1	24	A0A2R8YD40;A0A2R8YDJ9;A0A2R8Y425;A0A2R8Y5J0;A0A2R8YFK9;A0A2U3TZM0;A0A2R8YFD8;F5GWX5;A0A2R8Y212;A0A2R8Y521;A0A0C4DGG9;Q14839;Q14839-2;A0A2R8YDW2;A0A2R8Y4X2;A0A2R8Y8C1;A0A2R8Y7I0;A0A2R8YER1;A0A2R8YE38;A0A2R8Y5M9;A0A2R8Y7M9;A0A2R8Y8B3;A0A2R8Y685;A0A2R8Y5Z7;K7EMY3;Q8TDI0	Q14839	A0A2R8YD40;A0A2R8YDJ9;A0A2R8Y425;A0A2R8Y5J0;A0A2R8YFK9;A0A2U3TZM0;A0A2R8YFD8;F5GWX5;A0A2R8Y212;A0A2R8Y521;A0A0C4DGG9;Q14839;Q14839-2		A0A2R8YD40;A0A2R8YDJ9;A0A2R8Y425;A0A2R8Y5J0;A0A2R8YFK9;A0A2U3TZM0;A0A2R8YFD8;F5GWX5;A0A2R8Y212;A0A2R8Y521;A0A0C4DGG9;Q14839;Q14839-2;A0A2R8YDW2;A0A2R8Y4X2;A0A2R8Y8C1;A0A2R8Y7I0;A0A2R8YER1	5;5;5;5;5;5;5;5;5;5;5;5;5;4;4;4;3;3;2;2;2;2;2;2;1;1	5;5;5;5;5;5;5;5;5;5;5;5;5;4;4;4;3;3;2;2;2;2;2;2;1;1	5;5;5;5;5;5;5;5;5;5;5;5;5;4;4;4;3;3;2;2;2;2;2;2;1;1	Chromodomain-helicase-DNA-binding protein 4	CHD4	Isoform of Q14839, Chromodomain-helicase-DNA-binding protein 4 (Fragment);Isoform of Q14839, Chromodomain-helicase-DNA-binding protein 4 (Fragment);Isoform of Q14839, Chromodomain-helicase-DNA-binding protein 4 (Fragment);Isoform of Q14839, Chromodomain-he	26	5	5	5	4	3	5	4	1	5	4	3	5	4	1	5	4	3	5	4	1	5	3.8	3.8	3.8	170.47	1484	1484;1554;1889;1892;1899;1902;1903;1905;1914;1920;1937;1912;1940;1215;1262;1669;605;1645;458;554;560;1147;1377;1425;1060;1954	0	29.74	By MS/MS	By MS/MS	By MS/MS	By MS/MS	By matching	By MS/MS	2.9	2.2	3.8	2.9	0.7	3.8	38177000	5459200	10652000	7460300	6233100	592100	7780400	495800	70899	138330	96887	80949	7689.7	101040	3476500	17998000	3222500	4097800	2422900	2772400	2	3	1	1	0	1	8				37	224;690;1054;1164;2837	True;True;True;True;True	231;722;1101;1216;2988	1385;1386;1387;4807;4808;4809;4810;4811;4812;4813;4814;4815;4816;7298;7299;7300;7301;8276;8277;8278;8279;8280;21624;21625;21626;21627	1767;6262;6263;9619;9620;9621;11139;30299	1767;6262;9621;11139;30299
LEADING_AUTO - DO NOT CHANGE!	38	P51003	3	PAPOA_HUMAN	sp	Poly(A) polymerase alpha	Homo sapiens	PAPOLA	745	1	17	G3V3I9;A0A0C4DGK1;G3XAH6;P51003-2;P51003;H7C3W0;F8WAT4;Q9NRJ5;Q9BWT3-2;Q9BWT3;G3V457;H0YJ00	P51003	G3V3I9;A0A0C4DGK1;G3XAH6;P51003-2;P51003		G3V3I9;A0A0C4DGK1;G3XAH6;P51003-2;P51003;H7C3W0;F8WAT4;Q9NRJ5;Q9BWT3-2;Q9BWT3	3;3;3;3;3;2;2;2;2;2;1;1	3;3;3;3;3;2;2;2;2;2;1;1	3;3;3;3;3;2;2;2;2;2;1;1	Poly(A) polymerase alpha;Poly(A) polymerase beta;Poly(A) polymerase gamma	PAPOLA;PAPOLG;PAPOLB	Isoform of P51003, Poly(A) polymerase alpha (Fragment);Isoform of P51003, Poly(A) polymerase alpha, isoform CRA_e;Isoform of P51003, Poly(A) polymerase alpha;Isoform of P51003, Isoform 2 of Poly(A) polymerase alpha;Poly(A) polymerase alpha;Isoform of Q9BWT	12	3	3	3	1	1	2	3	2	2	1	1	2	3	2	2	1	1	2	3	2	2	17.5	17.5	17.5	20.077	177	177;238;724;285;745;168;234;636;714;736;111;203	0	18.668	By matching	By MS/MS	By matching	By MS/MS	By MS/MS	By MS/MS	4.5	6.8	11.3	17.5	11.3	11.3	14661000	656620	1045900	993420	7682500	2373300	1909500	1466100	65662	104590	99342	768250	237330	190950	897710	1435900	949940	6063900	2315300	1732500	0	1	0	4	1	1	7				38	331;694;1089	True;True;True	341;726;1136	2082;4833;4834;4835;4836;4837;7493;7494;7495;7496;7497	2599;6272;6273;6274;6275;6276;9926	2599;6275;9926
Multi SP	39	Q9UQ88	3	CD11A_HUMAN	sp	Cyclin-dependent kinase 11A	Homo sapiens	CDK11A	783	1	14	Q5QPR4;A0A0D9SEI3;Q5QPR3;A0A0D9SER5;A0A0D9SEN2;Q9UQ88-5;Q9UQ88-10;P21127-12;P21127-4;P21127-5;P21127-10;P21127-6;P21127-9;Q9UQ88-4;P21127-8;Q9UQ88-3;Q9UQ88-2;P21127-3;P21127-2;Q9UQ88;P21127;Q9UQ88-9		Q5QPR4;A0A0D9SEI3;Q5QPR3;A0A0D9SER5;A0A0D9SEN2;Q9UQ88-5;Q9UQ88-10;P21127-12;P21127-4;P21127-5;P21127-10;P21127-6;P21127-9;Q9UQ88-4;P21127-8;Q9UQ88-3;Q9UQ88-2;P21127-3;P21127-2;Q9UQ88;P21127		Q5QPR4;A0A0D9SEI3;Q5QPR3;A0A0D9SER5;A0A0D9SEN2;Q9UQ88-5;Q9UQ88-10;P21127-12;P21127-4;P21127-5;P21127-10;P21127-6;P21127-9;Q9UQ88-4;P21127-8;Q9UQ88-3;Q9UQ88-2;P21127-3;P21127-2;Q9UQ88;P21127;Q9UQ88-9	3;3;3;3;3;3;3;3;3;3;3;3;3;3;3;3;3;3;3;3;3;2	3;3;3;3;3;3;3;3;3;3;3;3;3;3;3;3;3;3;3;3;3;2	3;3;3;3;3;3;3;3;3;3;3;3;3;3;3;3;3;3;3;3;3;2	Cyclin-dependent kinase 11A;Cyclin-dependent kinase 11B	CDK11A;CDK11B	Isoform of Q9UQ88, Cyclin-dependent kinase 11A;Isoform of P21127, Cyclin-dependent kinase 11B;Isoform of Q9UQ88, Cyclin-dependent kinase 11A;Isoform of P21127, Cyclin-dependent kinase 11B;Isoform of P21127, Cyclin-dependent kinase 11B;Isoform of Q9UQ88, Is	22	3	3	3	3	0	1	3	2	1	3	0	1	3	2	1	3	0	1	3	2	1	4	4	4	86.823	746	746;772;779;783;785;397;439;439;461;526;565;738;748;770;772;779;780;781;782;783;795;531	0	18.157	By MS/MS		By matching	By MS/MS	By MS/MS	By matching	4	0	1.5	4	2.7	1.5	11517000	2677800	0	569140	5390700	2164800	714480	287920	66944	0	14228	134770	54121	17862	2330000	0	778120	4321500	2521500	915300	1	0	0	4	1	0	6				39	223;1070;2424	True;True;True	230;1117;2548	1382;1383;1384;7392;7393;7394;7395;7396;18350;18351	1765;1766;9774;9775;9776;25296	1766;9775;25296
LEADING_AUTO - DO NOT CHANGE!	40	O00571	5	DDX3X_HUMAN	sp	ATP-dependent RNA helicase DDX3X	Homo sapiens	DDX3X	662	1	71	A0A2R8YDT5;A0A2R8Y7T2;A0A2R8Y5G6;F6S8Q4;A0A0D9SFB3;A0A2R8YF78;A0A2R8YCW1;A0A0D9SG12;A0A2R8YFR4;A0A2U3TZJ9;A0A2R8YFS5;A0A2R8Y4A4;A0A2R8Y645;A0A0D9SF53;O00571-2;O00571;O15523-2;O15523;A0A2R8YDH3;A0A087WVZ1;A0A0J9YVQ7	O00571	A0A2R8YDT5;A0A2R8Y7T2;A0A2R8Y5G6;F6S8Q4;A0A0D9SFB3;A0A2R8YF78;A0A2R8YCW1;A0A0D9SG12;A0A2R8YFR4;A0A2U3TZJ9;A0A2R8YFS5;A0A2R8Y4A4;A0A2R8Y645;A0A0D9SF53;O00571-2;O00571		A0A2R8YDT5;A0A2R8Y7T2;A0A2R8Y5G6;F6S8Q4;A0A0D9SFB3;A0A2R8YF78;A0A2R8YCW1;A0A0D9SG12;A0A2R8YFR4;A0A2U3TZJ9;A0A2R8YFS5;A0A2R8Y4A4;A0A2R8Y645;A0A0D9SF53;O00571-2;O00571;O15523-2;O15523;A0A2R8YDH3	5;5;5;5;5;5;5;5;5;5;5;5;5;5;5;5;4;4;3;2;2	5;5;5;5;5;5;5;5;5;5;5;5;5;5;5;5;4;4;3;2;2	5;5;5;5;5;5;5;5;5;5;5;5;5;5;5;5;4;4;3;2;2	ATP-dependent RNA helicase DDX3X;ATP-dependent RNA helicase DDX3Y	DDX3X;DDX3Y	Isoform of O00571, ATP-dependent RNA helicase DDX3X;Isoform of O00571, ATP-dependent RNA helicase DDX3X;Isoform of O00571, ATP-dependent RNA helicase DDX3X;Isoform of O00571, ATP-dependent RNA helicase DDX3X;Isoform of O00571, ATP-dependent RNA helicase DD	21	5	5	5	4	2	4	5	4	3	4	2	4	5	4	3	4	2	4	5	4	3	13.7	13.7	13.7	52.797	475	475;476;622;629;640;641;647;647;660;661;661;662;716;733;646;662;657;660;503;189;222	0	32.405	By MS/MS	By matching	By MS/MS	By MS/MS	By MS/MS	By MS/MS	10.1	5.3	10.1	13.7	10.7	7.8	46423000	7472100	5079100	11195000	8077000	5219100	9381000	1450700	233500	158720	349840	252410	163100	293160	7037300	6793000	9028500	5859800	5104500	8381000	5	0	7	5	3	4	24				40	720;2059;2344;2853;2999	True;True;True;True;True	753;2161;2464;3005;3154	4965;4966;4967;4968;15534;15535;15536;15537;15538;17692;17693;17694;17695;17696;21716;21717;21718;21719;21720;21721;22642;22643	6427;6428;21344;21345;24157;24158;24159;24160;24161;24162;24163;24164;24165;24166;24167;24168;24169;24170;30394;30395;30396;30397;30398;31576	6428;21345;24161;30395;31576
LEADING_AUTO - DO NOT CHANGE!	41	Q13642	2	FHL1_HUMAN	sp	Four and a half LIM domains protein 1	Homo sapiens	FHL1	323	1	18	A0A0D9SFZ9;Q5JXH8;Q5JXH7;Q5JXI3;Q5JXI2;Q5JXI8;Q13642-3;Q13642-1;Q13642-5;Q13642-4;Q13642;A0A0D9SG53;A0A0D9SGB2;Q5JXI0;A0A0D9SFI6;A0A0D9SFB0;Q5JXH9	Q13642	A0A0D9SFZ9;Q5JXH8;Q5JXH7;Q5JXI3;Q5JXI2;Q5JXI8;Q13642-3;Q13642-1;Q13642-5;Q13642-4;Q13642		A0A0D9SFZ9;Q5JXH8;Q5JXH7;Q5JXI3;Q5JXI2;Q5JXI8;Q13642-3;Q13642-1;Q13642-5;Q13642-4;Q13642;A0A0D9SG53;A0A0D9SGB2;Q5JXI0;A0A0D9SFI6;A0A0D9SFB0;Q5JXH9	2;2;2;2;2;2;2;2;2;2;2;1;1;1;1;1;1	2;2;2;2;2;2;2;2;2;2;2;1;1;1;1;1;1	2;2;2;2;2;2;2;2;2;2;2;1;1;1;1;1;1	Four and a half LIM domains protein 1	FHL1	Isoform of Q13642, Four and a half LIM domains protein 1 (Fragment);Isoform of Q13642, Four and a half LIM domains protein 1 (Fragment);Isoform of Q13642, Four and a half LIM domains protein 1 (Fragment);Isoform of Q13642, Four and a half LIM domains prote	17	2	2	2	1	1	1	2	1	1	1	1	1	2	1	1	1	1	1	2	1	1	14.3	14.3	14.3	19.897	175	175;204;205;207;210;257;194;280;296;309;323;130;138;141;147;152;155	0	14.366	By MS/MS	By MS/MS	By MS/MS	By MS/MS	By MS/MS	By MS/MS	6.9	6.9	6.9	14.3	6.9	6.9	32547000	5863500	7235700	5118000	7018400	2328100	4982900	2958800	533050	657790	465270	638040	211650	452990	6232000	6830500	4636800	4739500	2666800	4465200	2	3	2	3	1	2	13				41	175;733	True;True	180;766	1062;1063;1064;1065;1066;1067;5028	1245;1246;1247;1248;1249;1250;1251;1252;1253;1254;1255;1256;6469	1248;6469
Multi SP	42	P0DMV9	24	HS71B_HUMAN	sp	Heat shock 70 kDa protein 1B	Homo sapiens	HSPA1B	641	1	70	A0A0G2JIW1;P0DMV9;P0DMV8;P0DMV8-2;V9GZ37;E9PM13		A0A0G2JIW1;P0DMV9;P0DMV8		A0A0G2JIW1;P0DMV9;P0DMV8;P0DMV8-2;V9GZ37	24;24;24;21;16;2	24;24;24;21;16;2	11;11;11;9;7;0	Heat shock 70 kDa protein 1B;Heat shock 70 kDa protein 1A	HSPA1B;HSPA1A	Isoform of P0DMV9, Heat shock 70 kDa protein 1B;Heat shock 70 kDa protein 1B;Heat shock 70 kDa protein 1A;Isoform of P0DMV8, Isoform 2 of Heat shock 70 kDa protein 1A;Isoform of P0DMV8, Heat shock 70 kDa protein 1A	6	24	24	11	21	18	20	22	20	18	21	18	20	22	20	18	8	6	7	9	9	7	51.7	51.7	25.7	70.108	642	642;641;641;586;476;150	0	281.58	By MS/MS	By MS/MS	By MS/MS	By MS/MS	By MS/MS	By MS/MS	45.3	40.8	43.6	45.8	43.1	38.8	1406000000	215750000	238190000	324870000	257580000	159790000	209790000	43936000	6742200	7443400	10152000	8049400	4993300	6555900	166550000	201930000	275270000	199720000	181600000	184970000	42	78	68	40	34	40	302				42	9;130;251;296;388;446;560;1130;1272;1347;1497;1627;1763;1820;1854;1862;1918;2069;2158;2255;2408;2687;2998;3153	True;True;True;True;True;True;True;True;True;True;True;True;True;True;True;True;True;True;True;True;True;True;True;True	9;134;259;305;400;459;584;1178;1327;1408;1565;1697;1837;1900;1944;1952;1953;2015;2171;2262;2370;2371;2531;2826;3153;3311	35;36;37;38;39;40;41;42;43;44;45;46;47;789;790;791;792;793;794;795;796;797;798;799;800;801;802;803;804;1565;1566;1567;1568;1569;1570;1571;1572;1573;1574;1843;1844;1845;1846;1847;1848;1849;1850;1851;1852;1853;1854;1855;1856;1857;1858;1859;1860;1861;1862;1863;2463;2464;2465;2466;2467;2468;2469;2470;2471;2472;2863;2864;2865;2866;2867;3743;3744;3745;3746;3747;3748;3749;7828;7829;7830;7831;7832;7833;7834;7835;7836;7837;7838;7839;7840;7841;7842;7843;7844;7845;7846;7847;7848;9129;9130;9131;9132;9133;9134;9757;9758;9759;9760;9761;11078;11079;11900;12793;12794;12795;13196;13605;13606;13607;13608;13773;13774;13775;13776;13777;13778;13779;13780;13781;13782;13783;13784;13785;13786;13787;13788;13789;13790;14366;14367;14368;14369;14370;14371;14372;14373;15624;15625;15626;15627;15628;15629;16224;16225;16226;16227;16228;16229;16230;16231;16912;16913;16914;16915;16916;16917;16918;16919;16920;16921;16922;18142;18143;18144;18145;18146;18147;18148;18149;18150;20202;20203;20204;20205;20206;20207;20208;20209;20210;20211;20212;20213;20214;20215;22630;22631;22632;22633;22634;22635;22636;22637;22638;22639;22640;22641;23680;23681;23682;23683;23684;23685	30;31;32;33;34;35;36;37;38;39;40;41;42;927;928;929;930;931;932;933;934;935;936;937;938;939;940;941;942;943;944;945;946;947;948;949;950;951;2043;2044;2045;2046;2047;2048;2049;2050;2051;2052;2053;2054;2055;2056;2057;2058;2059;2060;2061;2062;2063;2064;2372;2373;2374;2375;2376;2377;2378;2379;2380;2381;2382;2383;2384;2385;2386;2387;2388;2389;2390;2391;2392;2393;2394;2395;2396;2397;2398;2399;3014;3015;3016;3017;3018;3019;3020;3021;3022;3023;3024;3025;3026;3027;3028;3029;3030;3517;3518;3519;3520;3521;3522;4716;4717;4718;4719;4720;4721;10386;10387;10388;10389;10390;10391;10392;10393;10394;10395;10396;10397;10398;10399;10400;10401;10402;10403;10404;10405;10406;10407;10408;10409;10410;10411;10412;10413;10414;10415;10416;10417;10418;10419;10420;10421;10422;10423;10424;10425;10426;10427;10428;10429;10430;10431;10432;10433;10434;10435;10436;10437;10438;10439;10440;10441;12629;12630;12631;13367;13368;13369;13370;15119;16198;17440;17441;17442;17443;17904;18552;18894;18895;18896;18897;18898;18899;18900;18901;18902;18903;18904;18905;18906;18907;18908;18909;19757;19758;19759;19760;19761;19762;19763;19764;19765;19766;19767;19768;19769;19770;19771;19772;19773;19774;19775;21484;21485;21486;21487;22158;22159;22160;22161;22162;22163;22164;22965;22966;22967;22968;22969;22970;22971;22972;22973;22974;22975;22976;24690;24691;24692;24693;24694;27964;27965;27966;27967;27968;27969;27970;27971;27972;27973;27974;27975;27976;27977;27978;27979;27980;27981;27982;27983;27984;27985;27986;27987;27988;27989;27990;27991;27992;27993;27994;27995;27996;27997;27998;27999;28000;28001;28002;28003;28004;28005;28006;28007;28008;28009;28010;28011;28012;31573;31574;31575;33296	31;938;2047;2399;3025;3519;4719;10434;12629;13368;15119;16198;17441;17904;18552;18904;19758;21484;22160;22967;24691;27965;31575;33296	0	382
LEADING_AUTO - DO NOT CHANGE!	43	Q13838	3	DX39B_HUMAN	sp	Spliceosome RNA helicase DDX39B	Homo sapiens	DDX39B	428	1	36	A0A140T9X3;A0A0G2JJZ9;Q5STU3;Q13838;Q13838-2;A0A140T9X9;H0Y400;A0A140T996;F6UJC5;A0A140TA18;F6WLT2;O00148;A0A140T9K2;A0A140T9N3;A0A140T9L4;A0A140T973;A0A140T9K1;H0YCC6;F6QYI9;A0A0G2JJL7;F6R6M7;F6S4E6;A0A0A0MT12;F6TRA5;O00148-2	Q13838	A0A140T9X3;A0A0G2JJZ9;Q5STU3;Q13838;Q13838-2		A0A140T9X3;A0A0G2JJZ9;Q5STU3;Q13838;Q13838-2;A0A140T9X9;H0Y400;A0A140T996;F6UJC5;A0A140TA18;F6WLT2;O00148	3;3;3;3;3;2;2;2;2;2;2;2;1;1;1;1;1;1;1;1;1;1;1;1;1	3;3;3;3;3;2;2;2;2;2;2;2;1;1;1;1;1;1;1;1;1;1;1;1;1	3;3;3;3;3;2;2;2;2;2;2;2;1;1;1;1;1;1;1;1;1;1;1;1;1	Spliceosome RNA helicase DDX39B;ATP-dependent RNA helicase DDX39A	DDX39B;DDX39A	Isoform of Q13838, Spliceosome RNA helicase DDX39B (Fragment);Isoform of Q13838, Spliceosome RNA helicase DDX39B (Fragment);Isoform of Q13838, Spliceosome RNA helicase DDX39B;Spliceosome RNA helicase DDX39B;Isoform of Q13838, Isoform 2 of Spliceosome RNA h	25	3	3	3	3	0	3	3	3	1	3	0	3	3	3	1	3	0	3	3	3	1	10.2	10.2	10.2	37.959	325	325;328;425;428;443;179;187;189;245;247;289;427;64;97;131;135;138;141;187;187;197;231;235;238;322	0	19.529	By MS/MS		By MS/MS	By MS/MS	By MS/MS	By MS/MS	10.2	0	10.2	10.2	10.2	3.1	16375000	2207600	0	946500	7959100	2685900	2576300	909740	122650	0	52583	442170	149220	143130	1899400	0	753950	6019300	2978500	3469700	1	0	2	4	2	2	11				43	1182;1741;2762	True;True;True	1234;1815;2908	8377;8378;8379;8380;8381;8382;8383;12683;12684;12685;12686;21077;21078;21079;21080	11240;11241;11242;11243;11244;11245;11246;11247;11248;17355;29614	11248;17355;29614
Multi SP	44	P33176	2	KINH_HUMAN	sp	Kinesin-1 heavy chain	Homo sapiens	KIF5B	963	1	39	A0A0G2JMZ6;J3KNA1;O60282-2;O60282;P33176;Q12840;C9JWB9		A0A0G2JMZ6;J3KNA1;O60282-2;O60282;P33176;Q12840		A0A0G2JMZ6;J3KNA1;O60282-2;O60282;P33176;Q12840;C9JWB9	2;2;2;2;2;2;1	2;2;2;2;2;2;1	2;2;2;2;2;2;1	Kinesin-like protein;Kinesin heavy chain isoform 5C;Kinesin-1 heavy chain;Kinesin heavy chain isoform 5A	KIF5A;KIF5C;KIF5B	Isoform of O60282, Kinesin-like protein (Fragment);Isoform of Q12840, Kinesin-like protein;Isoform of O60282, Isoform 2 of Kinesin heavy chain isoform 5C;Kinesin heavy chain isoform 5C;Kinesin-1 heavy chain;Kinesin heavy chain isoform 5A;Isoform of O60282,	7	2	2	2	2	2	2	1	1	2	2	2	2	1	1	2	2	2	2	1	1	2	2.7	2.7	2.7	98.679	860	860;943;725;957;963;1032;76	0	11.777	By MS/MS	By matching	By MS/MS	By matching	By matching	By MS/MS	2.7	2.7	2.7	1.3	1.3	2.7	13405000	2371700	3121400	3423400	951690	443320	3093700	257790	45610	60027	65834	18302	8525.3	59493	2250900	1983400	2571600	1228000	916880	2370800	2	0	1	0	0	2	5				44	1168;2531	True;True	1220;2656	8298;8299;8300;8301;8302;8303;8304;8305;8306;19048;19049;19050;19051	11161;11162;11163;26171;26172	11163;26172
LEADING_AUTO - DO NOT CHANGE!	45	P43243	6	MATR3_HUMAN	sp	Matrin-3	Homo sapiens	MATR3	847	1	14	D6REM6;A0A0R4J2E8;A8MXP9;P43243;D6R991;H0Y8T4;B3KM87;P43243-2;D6RAM9;D6RAY2;D6R8Z5;D6RBI2;D6RBK5;D6RE02;D6RIA2	P43243	D6REM6;A0A0R4J2E8;A8MXP9;P43243		D6REM6;A0A0R4J2E8;A8MXP9;P43243;D6R991;H0Y8T4	6;6;6;6;5;3;2;2;1;1;1;1;1;1;1	6;6;6;6;5;3;2;2;1;1;1;1;1;1;1	6;6;6;6;5;3;2;2;1;1;1;1;1;1;1	Matrin-3	MATR3	Isoform of P43243, Matrin-3;Isoform of P43243, Matrin-3;Isoform of P43243, Matrin-3;Matrin-3;Isoform of P43243, Matrin-3 (Fragment);Isoform of P43243, Matrin-3 (Fragment)	15	6	6	6	2	3	4	5	4	3	2	3	4	5	4	3	2	3	4	5	4	3	9.8	9.8	9.8	88.358	794	794;847;895;847;433;334;509;559;81;86;107;109;121;124;172	0	35.495	By MS/MS	By MS/MS	By MS/MS	By MS/MS	By matching	By matching	2.3	5	5.7	8.1	7.1	4.5	37055000	4588200	9406200	5539800	8624100	3666500	5230400	1058700	131090	268750	158280	246400	104760	149440	7290300	8148500	5390200	6441000	2409300	3974900	2	4	2	3	0	0	11				45	723;870;873;1276;2873;3077	True;True;True;True;True;True	756;907;911;1332;3025;3234	4973;4974;4975;4976;4977;5891;5892;5893;5894;5895;5914;5915;5916;5917;5918;9154;21848;21849;23180;23181;23182	6431;6432;7658;7659;7660;7661;7671;7672;12643;30512;32391	6432;7658;7671;12643;30512;32391
LEADING_AUTO - DO NOT CHANGE!	46	P56537	2	IF6_HUMAN	sp	Eukaryotic translation initiation factor 6	Homo sapiens	EIF6	245	1	24	A0A0U1RQV5;P56537-2;P56537	P56537	A0A0U1RQV5;P56537-2;P56537		A0A0U1RQV5;P56537-2;P56537	2;2;2	2;2;2	2;2;2	Eukaryotic translation initiation factor 6	EIF6	Uncharacterized protein (Fragment);Isoform of P56537, Isoform 2 of Eukaryotic translation initiation factor 6;Eukaryotic translation initiation factor 6	3	2	2	2	1	2	1	0	0	1	1	2	1	0	0	1	1	2	1	0	0	1	34.5	34.5	34.5	11.832	110	110;226;245	0	16.444	By matching	By MS/MS	By MS/MS			By MS/MS	12.7	34.5	12.7	0	0	12.7	10238000	900650	3937100	2974800	0	0	2425300	3412600	300220	1312400	991610	0	0	808440	1089800	880550	3879500	0	0	3128400	0	1	2	0	0	1	4				46	1652;2666	True;True	1722;2802	12051;12052;12053;12054;20055	16441;16442;16443;27734	16442;27734
LEADING_AUTO - DO NOT CHANGE!	47	Q8WXI9	2	P66B_HUMAN	sp	Transcriptional repressor p66-beta	Homo sapiens	GATAD2B	593	1	15	A0A0U1RR30;A0A0U1RRM1;Q8WXI9;Q86YP4-2;Q86YP4;Q86YP4-3	Q8WXI9	A0A0U1RR30;A0A0U1RRM1;Q8WXI9		A0A0U1RR30;A0A0U1RRM1;Q8WXI9;Q86YP4-2;Q86YP4;Q86YP4-3	2;2;2;1;1;1	2;2;2;1;1;1	2;2;2;1;1;1	Transcriptional repressor p66-beta;Transcriptional repressor p66-alpha	GATAD2B;GATAD2A	Isoform of Q8WXI9, Transcriptional repressor p66-beta (Fragment);Isoform of Q8WXI9, Transcriptional repressor p66-beta;Transcriptional repressor p66-beta;Isoform of Q86YP4, Isoform 2 of Transcriptional repressor p66-alpha;Transcriptional repressor p66-alph	6	2	2	2	1	1	0	1	0	1	1	1	0	1	0	1	1	1	0	1	0	1	9.1	9.1	9.1	28.673	263	263;577;593;608;633;634	0	12.244	By MS/MS	By MS/MS		By MS/MS		By matching	4.9	4.2	0	4.9	0	4.2	7489700	1268500	2592900	0	2041800	0	1586500	624140	105710	216080	0	170150	0	132210	1268500	0	0	1805900	0	0	1	1	0	2	0	0	4				47	205;2866	True;True	210;3018	1250;1251;21814;21815	1549;30479;30480;30481	1549;30480
Multi SP	48	P0C0S8	2	H2A1_HUMAN	sp	Histone H2A type 1	Homo sapiens	HIST1H2AG	130	1	10	A0A0U1RR32;A0A0U1RRH7;Q99878;Q96KK5;Q9BTM1;Q16777;Q93077;Q7L7L0;Q6FI13;P20671;P0C0S8;P04908;H0YFX9;C9J0D1;Q71UI9-5;Q71UI9-2;Q71UI9;P0C0S5;Q8IUE6;Q96QV6;P16104;Q9BTM1-2		A0A0U1RR32;A0A0U1RRH7;Q99878;Q96KK5;Q9BTM1;Q16777;Q93077;Q7L7L0;Q6FI13;P20671;P0C0S8;P04908		A0A0U1RR32;A0A0U1RRH7;Q99878;Q96KK5;Q9BTM1;Q16777;Q93077;Q7L7L0;Q6FI13;P20671;P0C0S8;P04908;H0YFX9;C9J0D1;Q71UI9-5;Q71UI9-2;Q71UI9;P0C0S5;Q8IUE6;Q96QV6;P16104;Q9BTM1-2	2;2;2;2;2;2;2;2;2;2;2;2;1;1;1;1;1;1;1;1;1;1	2;2;2;2;2;2;2;2;2;2;2;2;1;1;1;1;1;1;1;1;1;1	2;2;2;2;2;2;2;2;2;2;2;2;1;1;1;1;1;1;1;1;1;1	Histone H2A type 1-J;Histone H2A type 1-H;Histone H2A.J;Histone H2A type 2-C;Histone H2A type 1-C;Histone H2A type 3;Histone H2A type 2-A;Histone H2A type 1-D;Histone H2A type 1;Histone H2A type 1-B/E;Histone H2A;Histone H2A.V;Histone H2A.Z;Histone H2A type 2-B;Histone H2A type 1-A;Histone H2AX	HIST1H2AJ;HIST1H2AH;H2AFJ;HIST2H2AC;HIST1H2AC;HIST3H2A;HIST2H2AA3;HIST1H2AD;HIST1H2AG;HIST1H2AB;H2AFV;H2AFZ;HIST2H2AB;HIST1H2AA;H2AFX	Isoform of A0A0U1RRH7, Histone H2A;Histone H2A;Histone H2A type 1-J;Histone H2A type 1-H;Histone H2A.J;Histone H2A type 2-C;Histone H2A type 1-C;Histone H2A type 3;Histone H2A type 2-A;Histone H2A type 1-D;Histone H2A type 1;Histone H2A type 1-B/E;Isoform	22	2	2	2	2	2	2	2	2	2	2	2	2	2	2	2	2	2	2	2	2	2	16.6	16.6	16.6	18.481	169	169;170;128;128;129;129;130;130;130;130;130;130;92;122;66;114;128;128;130;131;143;151	0	12.457	By matching	By matching	By MS/MS	By MS/MS	By MS/MS	By MS/MS	16.6	16.6	16.6	16.6	16.6	16.6	35168000	7070900	2428800	6739800	6140900	4445600	8342200	4396000	883860	303600	842470	767610	555690	1042800	5107000	2584900	4956700	6733200	6734400	5287800	0	0	3	2	1	1	7				48	143;3041	True;True	147;3197	875;876;877;878;879;880;881;882;22889;22890;22891;22892;22893;22894;22895;22896;22897;22898	1034;1035;1036;31816;31817;31818;31819	1035;31819
LEADING_AUTO - DO NOT CHANGE!	49	P26599	7	PTBP1_HUMAN	sp	Polypyrimidine tract-binding protein 1	Homo sapiens	PTBP1	531	1	22	A0A0U1RRM4;P26599;P26599-2;P26599-3;A6NLN1;K7EKJ7;K7ELW5;K7ES59;A0A0D9SF20;A0A087WUW5;K7EK45;X6R242;O95758-1;O95758-6;O95758-2;O95758;O95758-5;O95758-4	P26599	A0A0U1RRM4;P26599;P26599-2;P26599-3		A0A0U1RRM4;P26599;P26599-2;P26599-3;A6NLN1;K7EKJ7	7;7;7;7;6;4;3;3;3;2;2;1;1;1;1;1;1;1	7;7;7;7;6;4;3;3;3;2;2;1;1;1;1;1;1;1	7;7;7;7;6;4;3;3;3;2;2;1;1;1;1;1;1;1	Polypyrimidine tract-binding protein 1	PTBP1	Isoform of P26599, Polypyrimidine tract-binding protein 1;Polypyrimidine tract-binding protein 1;Isoform of P26599, Isoform 2 of Polypyrimidine tract-binding protein 1;Isoform of P26599, Isoform 3 of Polypyrimidine tract-binding protein 1;Isoform of P26599	18	7	7	7	6	5	6	6	4	3	6	5	6	6	4	3	6	5	6	6	4	3	15.8	15.8	15.8	62.463	588	588;531;550;557;527;237;105;149;197;81;256;182;521;524;547;552;555;558	0	55.098	By MS/MS	By MS/MS	By MS/MS	By MS/MS	By MS/MS	By MS/MS	12.4	11.6	12.4	12.4	9.5	8.2	104850000	15462000	13093000	27539000	21724000	9676900	17357000	5242600	773100	654660	1377000	1086200	483850	867870	16623000	15631000	20384000	12395000	10927000	18098000	9	5	9	6	1	7	37				49	488;891;1008;1029;1385;1797;3046	True;True;True;True;True;True;True	505;930;1055;1076;1447;1874;3203	3163;3164;3165;3166;6054;6055;6056;6057;6058;6059;6060;6061;6062;6063;6064;6065;6962;6963;6964;6965;7108;7109;7110;7111;7112;7113;7114;7115;7116;7117;7118;10041;13092;13093;13094;13095;13096;22967;22968;22969;22970;22971;22972;22973	3898;3899;7831;7832;7833;7834;7835;7836;7837;7838;7839;7840;7841;7842;7843;9253;9254;9397;9398;9399;9400;9401;9402;9403;9404;9405;9406;9407;13676;17842;17843;17844;17845;32031;32032;32033;32034;32035;32036	3899;7842;9253;9401;13676;17842;32031
LEADING_AUTO - DO NOT CHANGE!	50	O60231	1	DHX16_HUMAN	sp	Pre-mRNA-splicing factor ATP-dependent RNA helicase DHX16	Homo sapiens	DHX16	1041	1	13	A0A140T9T4;Q5SQH5;A0A140T8Y5;A0A140T947;O60231	O60231	A0A140T9T4;Q5SQH5;A0A140T8Y5;A0A140T947;O60231		A0A140T9T4;Q5SQH5;A0A140T8Y5;A0A140T947;O60231	1;1;1;1;1	1;1;1;1;1	1;1;1;1;1	Putative pre-mRNA-splicing factor ATP-dependent RNA helicase DHX16	DHX16	Isoform of O60231, Pre-mRNA-splicing factor ATP-dependent RNA helicase DHX16 (Fragment);Isoform of O60231, DEAH (Asp-Glu-Ala-His) box polypeptide 16, isoform CRA_a;Isoform of O60231, Pre-mRNA-splicing factor ATP-dependent RNA helicase DHX16;Isoform of O602	5	1	1	1	1	0	0	1	0	0	1	0	0	1	0	0	1	0	0	1	0	0	6.4	6.4	6.4	21.182	188	188;560;560;669;1041	0.0058594	6.3357	By matching			By MS/MS			6.4	0	0	6.4	0	0	2014700	1015700	0	0	999020	0	0	335780	169280	0	0	166500	0	0	1015700	0	0	883610	0	0	0	0	0	1	0	0	1				50	2935	True	3088	22270;22271	31127	31127
LEADING_AUTO - DO NOT CHANGE!	51	P26640	2	SYVC_HUMAN	sp	Valine--tRNA ligase	Homo sapiens	VARS	1264	1	10	A0A140T936;P26640;P26640-2	P26640	A0A140T936;P26640		A0A140T936;P26640;P26640-2	2;2;1	2;2;1	2;2;1	Valine--tRNA ligase	VARS	Isoform of P26640, Valine--tRNA ligase (Fragment);Valine--tRNA ligase;Isoform of P26640, Isoform 2 of Valine--tRNA ligase	3	2	2	2	0	2	0	1	1	1	0	2	0	1	1	1	0	2	0	1	1	1	2.6	2.6	2.6	131.83	1183	1183;1264;297	0	18.848		By MS/MS		By MS/MS	By matching	By MS/MS	0	2.6	0	1.3	1.3	1.3	6118400	0	1521200	0	1335800	1519300	1742100	111240	0	27659	0	24288	27624	31674	0	1351100	0	1181500	1637400	1468800	0	2	0	1	0	1	4				51	1275;2983	True;True	1331;3137	9150;9151;9152;9153;22521	12640;12641;12642;31449	12642;31449
Multi SP	52	O75152	2	ZC11A_HUMAN	sp	Zinc finger CCCH domain-containing protein 11A	Homo sapiens	ZC3H11A	810	1	12	E9PBY7;E9PQ61;A0A1B0GTU1;A0A1B0GUI2;O75152;A0A1W2PPR9		E9PBY7;E9PQ61;A0A1B0GTU1;A0A1B0GUI2;O75152		E9PBY7;E9PQ61;A0A1B0GTU1;A0A1B0GUI2;O75152;A0A1W2PPR9	2;2;2;2;2;1	2;2;2;2;2;1	2;2;2;2;2;1	Zinc finger CCCH domain-containing protein 11A	ZC3H11A	Isoform of O75152, Zinc finger CCCH domain-containing protein 11A (Fragment);Isoform of O75152, Zinc finger CCCH domain-containing protein 11A;Zinc finger CCCH domain-containing protein 11B;Isoform of A0A1B0GTU1, Zinc finger CCCH domain-containing protein	6	2	2	2	2	2	2	2	1	2	2	2	2	2	1	2	2	2	2	2	1	2	6.2	6.2	6.2	57.427	515	515;652;805;810;810;301	0	12.839	By matching	By MS/MS	By MS/MS	By MS/MS	By matching	By MS/MS	6.2	6.2	6.2	6.2	4.3	6.2	18318000	5266800	5116100	2862700	2654100	640870	1777200	732710	210670	204640	114510	106160	25635	71089	4495700	4579400	2459600	2236800	1397200	1618800	0	2	2	1	0	1	6				52	284;2991	True;True	293;3145	1790;1791;1792;1793;1794;22581;22582;22583;22584;22585;22586	2345;2346;31530;31531;31532;31533	2346;31533
LEADING_AUTO - DO NOT CHANGE!	53	P07339	3	CATD_HUMAN	sp	Cathepsin D	Homo sapiens	CTSD	412	1	20	A0A1B0GW44;A0A1B0GV23;A0A1B0GVD5;A0A1B0GWE8;P07339;H7C1V0;H7C469;A0A1B0GVP3;A0A1B0GU92;A0A1B0GU03;F8WD96;C9JH19	P07339	A0A1B0GW44;A0A1B0GV23;A0A1B0GVD5;A0A1B0GWE8;P07339		A0A1B0GW44;A0A1B0GV23;A0A1B0GVD5;A0A1B0GWE8;P07339;H7C1V0;H7C469;A0A1B0GVP3;A0A1B0GU92;A0A1B0GU03	3;3;3;3;3;2;2;2;2;2;1;1	3;3;3;3;3;2;2;2;2;2;1;1	3;3;3;3;3;2;2;2;2;2;1;1	Cathepsin D;Cathepsin D light chain;Cathepsin D heavy chain	CTSD	Isoform of P07339, Cathepsin D;Isoform of P07339, Cathepsin D;Isoform of P07339, Cathepsin D;Isoform of P07339, Cathepsin D;Cathepsin D;Isoform of P07339, Cathepsin D (Fragment);Isoform of A0A1B0GU03, Uncharacterized protein (Fragment);Isoform of P07339, C	12	3	3	3	1	0	1	1	2	3	1	0	1	1	2	3	1	0	1	1	2	3	7.7	7.7	7.7	43.688	405	405;406;409;410;412;189;336;405;557;582;276;299	0	18.681	By matching		By MS/MS	By matching	By MS/MS	By MS/MS	2.5	0	2.5	2.5	5.7	7.7	19623000	1022700	0	1809200	964440	5388600	10438000	1090200	56817	0	100510	53580	299370	579910	1727900	0	3041300	1508100	8273400	3475700	0	0	1	0	2	2	5				53	1755;2835;3018	True;True;True	1829;2986;3173	12754;12755;21622;22739;22740;22741;22742;22743	17406;30297;31677;31678;31679	17406;30297;31677
LEADING_AUTO - DO NOT CHANGE!	54	A0A1B0GVP4	1	A0A1B0GVP4_HUMAN	tr	Ligand-dependent nuclear receptor corepressor-like protein	Homo sapiens	LCORL	1871	1	na	A0A1B0GVP4	A0A1B0GVP4	A0A1B0GVP4		A0A1B0GVP4	1	1	1			Isoform of Q8N3X6, Ligand-dependent nuclear receptor corepressor-like protein	1	1	1	1	1	1	1	0	1	1	1	1	1	0	1	1	1	1	1	0	1	1	0.6	0.6	0.6	211.48	1871	1871	0.0058939	6.3473	By matching	By MS/MS	By matching		By matching	By matching	0.6	0.6	0.6	0	0.6	0.6	15344000	251480	9873800	1049700	0	2633600	1535200	164990	2704.1	106170	11287	0	28318	16508	324000	11290000	611140	0	1088500	735060	0	1	0	0	0	0	1				54	2250	True	2364	16874;16875;16876;16877;16878	22914	22914	1	547
LEADING_AUTO - DO NOT CHANGE!	55	Q15652	6	JHD2C_HUMAN	sp	Probable JmjC domain-containing histone demethylation protein 2C	Homo sapiens	JMJD1C	2540	1	15	A0A1W2PNZ9;Q15652-2;Q15652-3;Q15652;H7BXU7	Q15652	A0A1W2PNZ9;Q15652-2;Q15652-3;Q15652		A0A1W2PNZ9;Q15652-2;Q15652-3;Q15652	6;6;6;6;2	6;6;6;6;2	6;6;6;6;2	Probable JmjC domain-containing histone demethylation protein 2C	JMJD1C	Isoform of Q15652, Probable JmjC domain-containing histone demethylation protein 2C;Isoform of Q15652, Isoform 2 of Probable JmjC domain-containing histone demethylation protein 2C;Isoform of Q15652, Isoform 3 of Probable JmjC domain-containing histone dem	5	6	6	6	5	3	5	3	1	5	5	3	5	3	1	5	5	3	5	3	1	5	3.3	3.3	3.3	263.14	2358	2358;1480;2358;2540;956	0	36.759	By MS/MS	By MS/MS	By MS/MS	By MS/MS	By matching	By MS/MS	2.9	1.3	2.9	2	0.7	2.9	28869000	7205600	4946700	5780500	4810500	1039900	5086100	238590	59551	40882	47773	39756	8594.4	42034	7033700	5395000	2899700	5376000	2501900	2689300	4	3	1	2	0	2	12				55	33;324;1457;1666;2752;2773	True;True;True;True;True;True	33;334;1523;1736;2897;2921	163;164;165;166;167;2039;2040;2041;2042;10772;10773;10774;10775;12121;20743;20744;20745;20746;20747;21181;21182;21183;21184	149;150;2551;2552;14749;14750;14751;16494;28764;28765;28766;29741	149;2551;14749;16494;28766;29741
LEADING_AUTO - DO NOT CHANGE!	56	Q00839	4	HNRPU_HUMAN	sp	Heterogeneous nuclear ribonucleoprotein U	Homo sapiens	HNRNPU	825	1	86	A0A1W2PP35;A0A1X7SBS1;A0A1W2PPS1;Q00839-2;Q00839;A0A1W2PRZ7;A0A1W2PQ74;A0A1W2PQL0;A0A1W2PP34;A0A1W2PPL4;A0A1W2PPH7;Q5RI18;A0A1W2PQD4;A0A1W2PPE9;A0A1W2PP22	Q00839	A0A1W2PP35;A0A1X7SBS1;A0A1W2PPS1;Q00839-2;Q00839		A0A1W2PP35;A0A1X7SBS1;A0A1W2PPS1;Q00839-2;Q00839;A0A1W2PRZ7;A0A1W2PQ74;A0A1W2PQL0;A0A1W2PP34;A0A1W2PPL4;A0A1W2PPH7;Q5RI18;A0A1W2PQD4	4;4;4;4;4;3;3;3;3;3;3;3;2;1;1	4;4;4;4;4;3;3;3;3;3;3;3;2;1;1	4;4;4;4;4;3;3;3;3;3;3;3;2;1;1	Heterogeneous nuclear ribonucleoprotein U	HNRNPU	Isoform of Q00839, Heterogeneous nuclear ribonucleoprotein U (Fragment);Isoform of Q00839, Heterogeneous nuclear ribonucleoprotein U;Isoform of Q00839, Heterogeneous nuclear ribonucleoprotein U;Isoform of Q00839, Isoform 2 of Heterogeneous nuclear ribonucl	15	4	4	4	3	2	2	2	1	1	3	2	2	2	1	1	3	2	2	2	1	1	8.5	8.5	8.5	80.648	728	728;744;804;806;825;302;372;527;546;547;549;602;327;48;181	0	23.162	By MS/MS	By MS/MS	By MS/MS	By MS/MS	By matching	By matching	5.5	4	3.4	3.4	2.5	2.5	39834000	13656000	8683900	8279400	7206800	1485100	522860	1244800	426740	271370	258730	225210	46410	16339	9625300	4432900	7332600	5614900	6450600	3385300	1	1	2	1	0	0	5				56	552;1664;1872;2378	True;True;True;True	576;1734;1963;2500	3715;12113;12114;12115;12116;13876;17971;17972;17973;17974;17975	4698;16490;16491;19027;24504	4698;16490;19027;24504
LEADING_AUTO - DO NOT CHANGE!	57	Q9NYF8	7	BCLF1_HUMAN	sp	Bcl-2-associated transcription factor 1	Homo sapiens	BCLAF1	920	1	15	A0A1W2PQ43;E9PK09;E9PQN2;E9PKI6;E9PK91;Q9NYF8-3;Q9NYF8-2;Q9NYF8;Q9NYF8-4;E9PJA7;H0YF00	Q9NYF8	A0A1W2PQ43;E9PK09;E9PQN2;E9PKI6;E9PK91;Q9NYF8-3;Q9NYF8-2;Q9NYF8		A0A1W2PQ43;E9PK09;E9PQN2;E9PKI6;E9PK91;Q9NYF8-3;Q9NYF8-2;Q9NYF8;Q9NYF8-4;E9PJA7	7;7;7;7;7;7;7;7;5;4;2	7;7;7;7;7;7;7;7;5;4;2	7;7;7;7;7;7;7;7;5;4;2	Bcl-2-associated transcription factor 1	BCLAF1	Isoform of Q9NYF8, Bcl-2-associated transcription factor 1;Isoform of Q9NYF8, Bcl-2-associated transcription factor 1 (Fragment);Isoform of Q9NYF8, Bcl-2-associated transcription factor 1;Isoform of Q9NYF8, Bcl-2-associated transcription factor 1;Isoform o	11	7	7	7	4	5	5	6	3	4	4	5	5	6	3	4	4	5	5	6	3	4	10.2	10.2	10.2	80.618	703	703;725;750;752;871;869;918;920;747;467;118	0	43.002	By MS/MS	By MS/MS	By MS/MS	By MS/MS	By matching	By MS/MS	5.4	7	7.4	9	5	5.7	87431000	20749000	26349000	13727000	18421000	2776800	5407700	3014800	715480	908590	473360	635200	95751	186470	23872000	20763000	8419000	10861000	5141000	5383300	4	9	1	2	0	2	18				57	602;1600;1814;2139;2197;2377;2559	True;True;True;True;True;True;True	628;1669;1893;2242;2243;2307;2499;2685	4034;11750;13170;13171;13172;13173;16128;16129;16130;16131;16132;16133;16134;16135;16136;16137;16138;16139;16506;16507;16508;16509;16510;17966;17967;17968;17969;17970;19213;19214;19215;19216;19217;19218	5009;16070;16071;17892;22068;22069;22070;22071;22072;22073;22505;22506;22507;24503;26321;26322;26323;26324	5009;16070;17892;22070;22507;24503;26321
LEADING_AUTO - DO NOT CHANGE!	58	Q92841	8	DDX17_HUMAN	sp	Probable ATP-dependent RNA helicase DDX17	Homo sapiens	DDX17	729	1	28	A0A1X7SBZ2;A0A1W2PQ51;Q92841-1;Q92841-3;Q92841-2;Q92841	Q92841	A0A1X7SBZ2;A0A1W2PQ51;Q92841-1;Q92841-3;Q92841-2;Q92841		A0A1X7SBZ2;A0A1W2PQ51;Q92841-1;Q92841-3;Q92841-2;Q92841	8;8;8;8;8;8	8;8;8;8;8;8	4;4;4;4;4;4	Probable ATP-dependent RNA helicase DDX17	DDX17	Isoform of Q92841, Probable ATP-dependent RNA helicase DDX17;Isoform of Q92841, Probable ATP-dependent RNA helicase DDX17;Isoform of Q92841, Isoform 2 of Probable ATP-dependent RNA helicase DDX17;Isoform of Q92841, Isoform 4 of Probable ATP-dependent RNA h	6	8	8	4	7	4	7	8	6	8	7	4	7	8	6	8	3	1	3	4	2	4	13	13	6.7	80.253	729	729;731;650;652;652;729	0	67.005	By MS/MS	By MS/MS	By MS/MS	By MS/MS	By MS/MS	By MS/MS	11.5	6.4	11.4	13	9.7	13	121100000	24678000	13503000	23585000	26416000	13453000	19466000	3273000	666980	364950	637420	713940	363590	526120	26874000	12865000	19924000	19485000	13375000	15570000	10	16	13	8	5	8	60				58	229;442;724;950;1744;2388;2401;2905	True;True;True;True;True;True;True;True	237;455;757;992;1818;2511;2524;3057	1403;1404;1405;1406;1407;1408;1409;1410;1411;1412;1413;1414;1415;1416;1417;2850;2851;2852;2853;4978;4979;4980;4981;4982;6445;6446;6447;6448;6449;6450;6451;6452;6453;12700;12701;12702;12703;18038;18039;18040;18041;18042;18043;18112;18113;18114;18115;18116;18117;22036;22037;22038	1781;1782;1783;1784;1785;1786;1787;1788;1789;1790;1791;1792;1793;1794;1795;1796;1797;1798;1799;1800;1801;1802;1803;1804;1805;1806;1807;1808;1809;3508;3509;6433;8439;8440;8441;8442;8443;8444;8445;8446;8447;8448;8449;8450;8451;17372;24607;24608;24609;24610;24611;24612;24613;24614;24672;24673;24674;24675;30771;30772;30773	1802;3509;6433;8444;17372;24612;24672;30771
LEADING_AUTO - DO NOT CHANGE!	59	P35998	1	PRS7_HUMAN	sp	26S proteasome regulatory subunit 7	Homo sapiens	PSMC2	433	1	27	A0A1W2PQS1;P35998-2;P35998	P35998	A0A1W2PQS1;P35998-2;P35998		A0A1W2PQS1;P35998-2;P35998	1;1;1	1;1;1	1;1;1	26S protease regulatory subunit 7	PSMC2	Isoform of P35998, 26S proteasome regulatory subunit 7;Isoform of P35998, Isoform 2 of 26S proteasome regulatory subunit 7;26S proteasome regulatory subunit 7	3	1	1	1	0	0	1	0	0	0	0	0	1	0	0	0	0	0	1	0	0	0	2.2	2.2	2.2	44.86	400	400;296;433	0.0095785	6.2656			By MS/MS				0	0	2.2	0	0	0	0	0	0	0	0	0	0	0	0	0	0	0	0	0	0	0	0	0	0	0	0	0	1	0	0	0	1				59	2870	True	3022	21832	30500	30500
LEADING_AUTO - DO NOT CHANGE!	60	P04080	2	CYTB_HUMAN	sp	Cystatin-B	Homo sapiens	CSTB	98	1	19	A0A1W2PS52;P04080	P04080	A0A1W2PS52;P04080		A0A1W2PS52;P04080	2;2	2;2	2;2	Cystatin-B	CSTB	Isoform of P04080, Cystatin-B;Cystatin-B	2	2	2	2	2	2	1	1	1	2	2	2	1	1	1	2	2	2	1	1	1	2	43.4	43.4	43.4	9.0182	83	83;98	0	14.005	By MS/MS	By matching	By matching	By matching	By matching	By MS/MS	43.4	43.4	14.5	14.5	14.5	43.4	15310000	5143300	1660400	958430	1941000	1361400	4245200	5103300	1714400	553480	319480	647000	453810	1415100	5747500	945020	915350	1501700	1352400	3736400	3	0	0	0	0	3	6				60	1828;2370	True;True	1909;2492	13231;13232;13233;17835;17836;17837;17838;17839;17840	17954;24297;24298;24299;24300;24301	17954;24297	2;3	1;2
LEADING_AUTO - DO NOT CHANGE!	61	P01876	6	IGHA1_HUMAN	sp	Immunoglobulin heavy constant alpha 1	Homo sapiens	IGHA1	353	1	26	A0A286YEY1;P01876;A0A0G2JMB2;A0A286YEY5;P01877	P01876	A0A286YEY1;P01876		A0A286YEY1;P01876;A0A0G2JMB2	6;6;3;2;2	6;6;3;2;2	6;6;3;2;2	Ig alpha-1 chain C region	IGHA1	Isoform of P01876, Immunoglobulin heavy constant alpha 1 (Fragment);Immunoglobulin heavy constant alpha 1;Isoform of P01877, Immunoglobulin heavy constant alpha 2 (Fragment)	5	6	6	6	2	2	6	1	3	5	2	2	6	1	3	5	2	2	6	1	3	5	18.1	18.1	18.1	42.848	398	398;353;340;391;340	0	44.85	By MS/MS	By matching	By MS/MS	By matching	By matching	By MS/MS	4.5	4.5	18.1	2.3	7	14.3	71691000	3105100	1967000	50929000	535190	5345400	9809700	4779400	207010	131140	3395300	35679	356360	653980	2735200	1645000	44752000	576040	3543700	8270000	1	0	12	0	0	2	15				61	395;2003;2160;2530;2639;3117	True;True;True;True;True;True	407;2103;2264;2655;2774;3275	2537;15023;15024;15025;16234;16235;16236;16237;16238;19046;19047;19909;19910;19911;19912;19913;19914;23423;23424;23425	3225;20490;20491;22167;22168;26167;26168;26169;26170;27580;27581;27582;32763;32764;32765	3225;20491;22168;26169;27580;32764
LEADING_AUTO - DO NOT CHANGE!	62	O43175	5	SERA_HUMAN	sp	D-3-phosphoglycerate dehydrogenase	Homo sapiens	PHGDH	533	1	23	A0A286YF22;A0A2C9F2M7;O43175;A0A286YER3;A0A286YFC8;A0A286YFB2;A0A286YFM8;A0A286YFL2;A0A286YFA2;A0A286YF34;A0A286YFF3;A0A286YFK5	O43175	A0A286YF22;A0A2C9F2M7;O43175		A0A286YF22;A0A2C9F2M7;O43175;A0A286YER3;A0A286YFC8;A0A286YFB2;A0A286YFM8;A0A286YFL2;A0A286YFA2;A0A286YF34	5;5;5;4;4;4;4;4;4;3;2;2	5;5;5;4;4;4;4;4;4;3;2;2	5;5;5;4;4;4;4;4;4;3;2;2	D-3-phosphoglycerate dehydrogenase	PHGDH	Isoform of O43175, D-3-phosphoglycerate dehydrogenase;Isoform of O43175, D-3-phosphoglycerate dehydrogenase;D-3-phosphoglycerate dehydrogenase;Isoform of O43175, D-3-phosphoglycerate dehydrogenase;Isoform of O43175, D-3-phosphoglycerate dehydrogenase;Isofo	12	5	5	5	5	2	5	5	5	5	5	2	5	5	5	5	5	2	5	5	5	5	12	12	12	55.938	526	526;532;533;97;123;165;239;429;445;72;63;145	0	35.28	By MS/MS	By MS/MS	By MS/MS	By MS/MS	By MS/MS	By MS/MS	12	4.9	12	12	12	12	108450000	21335000	11212000	24889000	16697000	11119000	23195000	4518600	888960	467190	1037100	695720	463280	966450	19784000	13163000	19730000	16188000	10420000	18264000	5	1	6	2	1	4	19				62	149;934;1167;2916;3023	True;True;True;True;True	153;975;1219;3068;3178	907;908;909;910;911;912;6352;6353;6354;6355;6356;6357;6358;8293;8294;8295;8296;8297;22098;22099;22100;22101;22102;22770;22771;22772;22773;22774;22775	1064;8328;8329;8330;8331;8332;8333;8334;8335;11158;11159;11160;30836;31697;31698;31699;31700;31701;31702	1064;8331;11158;30836;31700
LEADING_AUTO - DO NOT CHANGE!	63	Q969G3	1	SMCE1_HUMAN	sp	SWI/SNF-related matrix-associated actin-dependent regulator of chromatin subfamily E member 1	Homo sapiens	SMARCE1	411	1	27	H7C048;K7EMQ8;A0A2R8Y765;J3QKS7;A0A2R8Y7U4;A0A2U3TZQ7;A0A2R8Y7I9;A0A2R8Y4T4;A0A2R8YES3;A0A2R8Y855;B4DGM3;Q969G3-6;Q969G3-5;Q969G3-3;Q969G3-2;Q969G3-4;Q969G3	Q969G3	H7C048;K7EMQ8;A0A2R8Y765;J3QKS7;A0A2R8Y7U4;A0A2U3TZQ7;A0A2R8Y7I9;A0A2R8Y4T4;A0A2R8YES3;A0A2R8Y855;B4DGM3;Q969G3-6;Q969G3-5;Q969G3-3;Q969G3-2;Q969G3-4;Q969G3		H7C048;K7EMQ8;A0A2R8Y765;J3QKS7;A0A2R8Y7U4;A0A2U3TZQ7;A0A2R8Y7I9;A0A2R8Y4T4;A0A2R8YES3;A0A2R8Y855;B4DGM3;Q969G3-6;Q969G3-5;Q969G3-3;Q969G3-2;Q969G3-4;Q969G3	1;1;1;1;1;1;1;1;1;1;1;1;1;1;1;1;1	1;1;1;1;1;1;1;1;1;1;1;1;1;1;1;1;1	1;1;1;1;1;1;1;1;1;1;1;1;1;1;1;1;1	SWI/SNF-related matrix-associated actin-dependent regulator of chromatin subfamily E member 1	SMARCE1	Isoform of Q969G3, SWI/SNF-related matrix-associated actin-dependent regulator of chromatin subfamily E member 1 (Fragment);Isoform of Q969G3, SWI/SNF-related matrix-associated actin-dependent regulator of chromatin subfamily E member 1 (Fragment);Isoform	17	1	1	1	0	0	0	1	0	0	0	0	0	1	0	0	0	0	0	1	0	0	8.3	8.3	8.3	18.257	157	157;177;277;287;297;311;332;335;347;367;393;293;328;341;363;376;411	0.007767	6.2974				By MS/MS			0	0	0	8.3	0	0	1465000	0	0	0	1465000	0	0	133180	0	0	0	133180	0	0	0	0	0	1295700	0	0	0	0	0	1	0	0	1				63	1019	True	1066	7031	9313	9313
LEADING_AUTO - DO NOT CHANGE!	64	A0A2R8Y514	1	A0A2R8Y514_HUMAN	tr	Dynamin-like 120 kDa protein, mitochondrial	Homo sapiens	OPA1	39	4	na	A0A2R8Y514	A0A2R8Y514	A0A2R8Y514		A0A2R8Y514	1	1	1			Isoform of O60313, Dynamin-like 120 kDa protein, mitochondrial	1	1	1	1	0	1	0	0	0	0	0	1	0	0	0	0	0	1	0	0	0	0	38.5	38.5	38.5	4.4482	39	39	0.0041408	6.7789		By MS/MS					0	38.5	0	0	0	0	0	0	0	0	0	0	0	0	0	0	0	0	0	0	0	0	0	0	0	0	0	1	0	0	0	0	1				64	2096	True	2199	15838	21748	21748
LEADING_AUTO - DO NOT CHANGE!	65	Q8TF72	1	SHRM3_HUMAN	sp	Protein Shroom3	Homo sapiens	SHROOM3	1996	1	16	A0A2R8Y5P9;Q8TF72	Q8TF72	A0A2R8Y5P9;Q8TF72		A0A2R8Y5P9;Q8TF72	1;1	1;1	1;1	Protein Shroom3	SHROOM3	Isoform of Q8TF72, Protein Shroom3;Protein Shroom3	2	1	1	1	1	1	1	1	1	1	1	1	1	1	1	1	1	1	1	1	1	1	0.5	0.5	0.5	208.05	1915	1915;1996	0	7.1976	By MS/MS	By MS/MS	By MS/MS	By MS/MS	By MS/MS	By MS/MS	0.5	0.5	0.5	0.5	0.5	0.5	698060000	108070000	188940000	107890000	102360000	82981000	107820000	7123000	1102800	1927900	1100900	1044500	846750	1100200	103890000	167810000	91970000	85015000	89432000	90905000	2	2	1	3	2	2	12				65	2386	True	2509	18024;18025;18026;18027;18028;18029;18030;18031;18032;18033;18034	24594;24595;24596;24597;24598;24599;24600;24601;24602;24603;24604;24605	24598
LEADING_AUTO - DO NOT CHANGE!	66	P43246	2	MSH2_HUMAN	sp	DNA mismatch repair protein Msh2	Homo sapiens	MSH2	934	1	58	A0A2R8YFH0;E9PHA6;A0A2R8Y6P0;A0A2R8YG02;P43246-2;P43246;C9J809;A0A2R8Y7S8	P43246	A0A2R8YFH0;E9PHA6;A0A2R8Y6P0;A0A2R8YG02;P43246-2;P43246		A0A2R8YFH0;E9PHA6;A0A2R8Y6P0;A0A2R8YG02;P43246-2;P43246;C9J809;A0A2R8Y7S8	2;2;2;2;2;2;1;1	2;2;2;2;2;2;1;1	2;2;2;2;2;2;1;1	DNA mismatch repair protein Msh2	MSH2	Isoform of P43246, DNA mismatch repair protein;Isoform of P43246, DNA mismatch repair protein;Isoform of P43246, DNA mismatch repair protein;Isoform of P43246, DNA mismatch repair protein;Isoform of P43246, Isoform 2 of DNA mismatch repair protein Msh2;DNA	8	2	2	2	1	1	2	2	1	2	1	1	2	2	1	2	1	1	2	2	1	2	2.4	2.4	2.4	102.86	918	918;921;924;938;868;934;140;558	0	11.474	By MS/MS	By matching	By MS/MS	By matching	By matching	By MS/MS	1.1	1.1	2.4	2.4	1.1	2.4	11626000	1569900	1970200	3251800	1699800	708510	2426000	270380	36509	45819	75624	39530	16477	56418	2476100	1985400	2113200	1131200	1142200	1556100	1	0	1	0	0	1	3				66	1750;2080	True;True	1824;2182	12727;12728;12729;12730;12731;12732;15696;15697;15698	17384;17385;21578	17385;21578
LEADING_AUTO - DO NOT CHANGE!	67	Q9H2P0	3	ADNP_HUMAN	sp	Activity-dependent neuroprotector homeobox protein	Homo sapiens	ADNP	1102	1	31	A0A2R8Y6X0;Q9H2P0	Q9H2P0	A0A2R8Y6X0;Q9H2P0		A0A2R8Y6X0;Q9H2P0	3;3	3;3	3;3	Activity-dependent neuroprotector homeobox protein	ADNP	Isoform of Q9H2P0, Activity-dependent neuroprotector homeobox protein;Activity-dependent neuroprotector homeobox protein	2	3	3	3	3	3	3	3	2	2	3	3	3	3	2	2	3	3	3	3	2	2	4	4	4	97.225	874	874;1102	0	17.541	By MS/MS	By MS/MS	By MS/MS	By MS/MS	By matching	By MS/MS	4	4	4	4	2.6	2.5	26978000	6493900	4042800	6112400	4655500	1281800	4391400	573990	138170	86017	130050	99052	27272	93433	6000300	3243600	5254700	4309200	1575300	4113400	3	1	2	1	0	1	8				67	1104;1659;2430	True;True;True	1151;1729;2554	7580;7581;7582;7583;7584;7585;12094;12095;12096;12097;12098;18378;18379;18380;18381;18382	10017;10018;10019;10020;10021;16481;16482;25315	10020;16482;25315
LEADING_AUTO - DO NOT CHANGE!	68	P62263	2	RS14_HUMAN	sp	40S ribosomal protein S14	Homo sapiens	RPS14	151	1	26	A0A2R8Y811;P62263;E5RH77	P62263	A0A2R8Y811;P62263		A0A2R8Y811;P62263;E5RH77	2;2;1	2;2;1	2;2;1	40S ribosomal protein S14	RPS14	Isoform of P62263, 40S ribosomal protein S14 (Fragment);40S ribosomal protein S14;Isoform of P62263, 40S ribosomal protein S14	3	2	2	2	1	1	1	0	0	2	1	1	1	0	0	2	1	1	1	0	0	2	16	16	16	16.159	150	150;151;134	0	11.593	By MS/MS	By MS/MS	By matching			By MS/MS	7.3	8.7	7.3	0	0	16	3514200	0	0	881050	0	0	2633100	878540	0	0	220260	0	0	658280	0	0	1456200	0	0	1514900	1	1	0	0	0	2	4				68	1068;2636	True;True	1115;2771	7384;7385;19894;19895;19896	9769;9770;27571;27572	9770;27571
LEADING_AUTO - DO NOT CHANGE!	69	Q7Z6E9	1	RBBP6_HUMAN	sp	E3 ubiquitin-protein ligase RBBP6	Homo sapiens	RBBP6	1792	1	25	H3BSK8;A0A2R8Y880;Q7Z6E9-2;Q7Z6E9	Q7Z6E9	H3BSK8;A0A2R8Y880;Q7Z6E9-2;Q7Z6E9		H3BSK8;A0A2R8Y880;Q7Z6E9-2;Q7Z6E9	1;1;1;1	1;1;1;1	1;1;1;1	E3 ubiquitin-protein ligase RBBP6	RBBP6	Isoform of Q7Z6E9, E3 ubiquitin-protein ligase RBBP6 (Fragment);Isoform of Q7Z6E9, E3 ubiquitin-protein ligase RBBP6 (Fragment);Isoform of Q7Z6E9, Isoform 2 of E3 ubiquitin-protein ligase RBBP6;E3 ubiquitin-protein ligase RBBP6	4	1	1	1	1	0	0	1	0	0	1	0	0	1	0	0	1	0	0	1	0	0	1.3	1.3	1.3	113.49	1008	1008;1759;1758;1792	0.0060241	6.5166	By matching			By MS/MS			1.3	0	0	1.3	0	0	3578300	999690	0	0	2578600	0	0	96712	27019	0	0	69693	0	0	999690	0	0	2280700	0	0	0	0	0	1	0	0	1				69	1166	True	1218	8291;8292	11157	11157
LEADING_AUTO - DO NOT CHANGE!	70	Q5VWN6	1	F208B_HUMAN	sp	Protein FAM208B	Homo sapiens	FAM208B	2430	1	4	J3KPH3;A0A2R8YH03;Q5VWN6	Q5VWN6	J3KPH3;A0A2R8YH03;Q5VWN6		J3KPH3;A0A2R8YH03;Q5VWN6	1;1;1	1;1;1	1;1;1	Protein FAM208B	FAM208B	Isoform of Q5VWN6, Protein FAM208B (Fragment);Isoform of Q5VWN6, Protein FAM208B;Protein FAM208B	3	1	1	1	1	1	1	1	1	1	1	1	1	1	1	1	1	1	1	1	1	1	4.1	4.1	4.1	26.779	246	246;2645;2430	1	-2	By matching	By MS/MS	By matching	By matching	By matching	By matching	4.1	4.1	4.1	4.1	4.1	4.1	24226000	6593500	8567500	3739500	711890	1032400	3581600	3460900	941920	1223900	534210	101700	147480	511660	0	0	0	0	0	3019800	0	0	0	0	0	0	0	+			70	282	True	291	1767;1768;1769;1770;1771;1772	2284	2284	4;5	135;138
LEADING_AUTO - DO NOT CHANGE!	71	Q05639	10	EF1A2_HUMAN	sp	Elongation factor 1-alpha 2	Homo sapiens	EEF1A2	463	1	20	A0A2U3TZH3;Q05639	Q05639	A0A2U3TZH3;Q05639		A0A2U3TZH3;Q05639	10;10	1;1	1;1	Elongation factor 1-alpha 2	EEF1A2	Isoform of Q05639, Elongation factor 1-alpha;Elongation factor 1-alpha 2	2	10	1	1	9	8	10	10	9	9	0	0	1	1	0	0	0	0	1	1	0	0	26.8	4.8	4.8	54.34	496	496;463	0.0077071	6.2856	By matching	By matching	By matching	By MS/MS	By matching	By matching	22	19	26.8	26.8	22	22	4883200	0	0	3121200	1762000	0	0	212310	0	0	135710	76608	0	0	0	0	2660600	1558400	0	0	0	0	0	1	0	0	1				71	541;1096;1679;1896;2033;2072;2420;2552;2564;2807	False;False;False;False;False;False;False;False;False;True	563;1143;1750;1989;1990;2134;2174;2544;2678;2690;2956	3545;3546;3547;3548;3549;3550;3551;3552;3553;3554;3555;3556;3557;3558;3559;3560;3561;3562;3563;3564;3565;3566;3567;3568;3569;3570;3571;3572;3573;3574;3575;3576;3577;3578;3579;3580;3581;3582;3583;3584;3585;3586;3587;3588;3589;3590;7530;7531;7532;7533;7534;7535;7536;12193;12194;12195;12196;12197;12198;12199;12200;12201;12202;14177;14178;14179;14180;14181;14182;14183;14184;14185;14186;14187;14188;14189;15338;15339;15340;15341;15342;15343;15344;15638;15639;15640;15641;15642;15643;18313;18314;18315;18316;18317;18318;19155;19156;19157;19158;19159;19160;19161;19162;19163;19164;19165;19166;19167;19168;19169;19170;19171;19172;19173;19174;19175;19176;19177;19178;19179;19180;19181;19182;19183;19184;19185;19254;19255;19256;19257;19258;19259;21404;21405	4430;4431;4432;4433;4434;4435;4436;4437;4438;4439;4440;4441;4442;4443;4444;4445;4446;4447;4448;4449;4450;4451;4452;4453;4454;4455;4456;4457;4458;4459;4460;4461;4462;4463;4464;4465;4466;4467;4468;4469;9954;9955;9956;9957;9958;9959;9960;9961;9962;9963;9964;9965;9966;9967;9968;9969;9970;9971;9972;9973;9974;9975;9976;16563;16564;16565;16566;16567;16568;16569;16570;16571;16572;16573;16574;16575;16576;16577;16578;16579;16580;16581;16582;16583;16584;16585;16586;16587;16588;16589;16590;16591;16592;16593;16594;16595;16596;16597;16598;16599;16600;16601;16602;16603;16604;16605;16606;16607;16608;16609;16610;16611;16612;16613;16614;16615;16616;16617;16618;16619;16620;16621;16622;16623;19471;19472;19473;19474;19475;19476;19477;19478;19479;21053;21054;21055;21056;21057;21058;21059;21060;21061;21062;21063;21064;21065;21066;21067;21491;21492;21493;21494;21495;21496;21497;21498;21499;25262;25263;25264;25265;25266;25267;26272;26273;26274;26275;26276;26277;26278;26279;26280;26281;26282;26283;26284;26285;26286;26287;26288;26289;26290;26291;26292;26293;26294;26295;26296;26297;26298;26299;26300;26301;26302;26303;26304;26374;26375;30001	4454;9960;16617;19479;21055;21492;25263;26284;26374;30001	6	102
LEADING_AUTO - DO NOT CHANGE!	72	A0AVT1	2	UBA6_HUMAN	sp	Ubiquitin-like modifier-activating enzyme 6	Homo sapiens	UBA6	1052	1	16	A0AVT1-2;A0AVT1	A0AVT1	A0AVT1-2;A0AVT1		A0AVT1-2;A0AVT1	2;2	2;2	2;2	Ubiquitin-like modifier-activating enzyme 6	UBA6	Isoform of A0AVT1, Isoform 2 of Ubiquitin-like modifier-activating enzyme 6;Ubiquitin-like modifier-activating enzyme 6	2	2	2	2	2	2	2	2	1	2	2	2	2	2	1	2	2	2	2	2	1	2	3.1	3.1	3.1	65.756	578	578;1052	0	11.442	By MS/MS	By MS/MS	By MS/MS	By MS/MS	By matching	By MS/MS	3.1	3.1	3.1	3.1	1.6	3.1	20168000	4119300	2799700	4542400	3094600	645860	4966400	593180	121160	82344	133600	91016	18996	146070	3771600	2718800	3811200	2776800	1278600	3087300	1	1	2	1	0	1	6				72	1220;3085	True;True	1274;3243	8791;8792;8793;8794;8795;23255;23256;23257;23258;23259;23260;23261;23262	12063;32544;32545;32546;32547;32548	12063;32548
LEADING_AUTO - DO NOT CHANGE!	73	P51610	18	HCFC1_HUMAN	sp	Host cell factor 1	Homo sapiens	HCFC1	2035	1	44	A6NEM2;P51610;P51610-4;P51610-2;P51610-3;H7C1C4;Q9Y5Z7	P51610	A6NEM2;P51610;P51610-4		A6NEM2;P51610;P51610-4;P51610-2	18;18;18;17;6;2;1	18;18;18;17;6;2;1	18;18;18;17;6;2;1	Host cell factor 1;HCF N-terminal chain 1;HCF N-terminal chain 2;HCF N-terminal chain 3;HCF N-terminal chain 4;HCF N-terminal chain 5;HCF N-terminal chain 6;HCF C-terminal chain 1;HCF C-terminal chain 2;HCF C-terminal chain 3;HCF C-terminal chain 4;HCF C-terminal chain 5;HCF C-terminal chain 6	HCFC1	Isoform of P51610, Host cell factor 1;Host cell factor 1;Isoform of P51610, Isoform 4 of Host cell factor 1;Isoform of P51610, Isoform 2 of Host cell factor 1	7	18	18	18	17	13	17	16	13	16	17	13	17	16	13	16	17	13	17	16	13	16	12.3	12.3	12.3	213.47	2080	2080;2035;2079;1966;428;611;792	0	146.61	By MS/MS	By MS/MS	By MS/MS	By MS/MS	By MS/MS	By MS/MS	11.8	9	11.8	10.6	8.8	9.7	306020000	65592000	47541000	57266000	62446000	23875000	49301000	3974300	851840	617420	743720	810990	310070	640280	61544000	46123000	41837000	51066000	29191000	37527000	18	10	14	13	2	11	68				73	221;238;267;604;708;872;971;1040;1264;1415;2295;2336;2345;2699;2755;2948;3076;3185	True;True;True;True;True;True;True;True;True;True;True;True;True;True;True;True;True;True	228;246;275;630;741;910;1014;1087;1319;1479;2413;2456;2465;2839;2900;2901;3102;3233;3345	1372;1373;1374;1375;1484;1485;1486;1487;1488;1661;1662;1663;1664;1665;1666;1667;1668;1669;1670;1671;4039;4040;4041;4042;4043;4044;4045;4046;4912;4913;4914;4915;4916;5908;5909;5910;5911;5912;5913;6633;6634;6635;6636;6637;7214;7215;7216;7217;7218;7219;7220;7221;7222;7223;9086;9087;9088;9089;9090;10376;10377;10378;17341;17342;17343;17344;17345;17346;17347;17348;17349;17350;17351;17643;17644;17645;17646;17647;17697;17698;17699;17700;17701;17702;20423;20424;20425;20426;20758;20759;20760;20761;20762;20763;20764;20765;20766;20767;20768;20769;20770;20771;20772;22337;22338;22339;22340;23174;23175;23176;23177;23178;23179;23896;23897;23898;23899;23900;23901	1763;1926;2170;2171;2172;2173;2174;2175;2176;2177;5014;5015;5016;5017;5018;5019;6394;6395;6396;6397;7667;7668;7669;7670;8784;9544;9545;9546;9547;9548;9549;9550;12581;12582;12583;14178;23651;23652;23653;23654;23655;24078;24079;24171;24172;24173;24174;24175;24176;28380;28774;28775;28776;28777;28778;28779;28780;28781;28782;28783;31217;32385;32386;32387;32388;32389;32390;33560	1763;1926;2170;5015;6394;7669;8784;9548;12582;14178;23652;24078;24172;28380;28775;31217;32390;33560
LEADING_AUTO - DO NOT CHANGE!	74	O95861	3	BPNT1_HUMAN	sp	3'(2'),5'-bisphosphate nucleotidase 1	Homo sapiens	BPNT1	308	1	8	A6NF51;O95861-4;O95861;O95861-2;F8VVW8;F8VZG4;F8W1J0;O95861-3	O95861	A6NF51;O95861-4;O95861;O95861-2		A6NF51;O95861-4;O95861;O95861-2;F8VVW8;F8VZG4;F8W1J0	3;3;3;3;2;2;2;1	3;3;3;3;2;2;2;1	3;3;3;3;2;2;2;1	3(2),5-bisphosphate nucleotidase 1	BPNT1	Isoform of O95861, 3(2),5-bisphosphate nucleotidase 1;Isoform of O95861, Isoform 4 of 3(2),5-bisphosphate nucleotidase 1;3(2),5-bisphosphate nucleotidase 1;Isoform of O95861, Isoform 2 of 3(2),5-bisphosphate nucleotidase 1;Isoform of O95861, 3	8	3	3	3	3	0	2	2	0	2	3	0	2	2	0	2	3	0	2	2	0	2	9.6	9.6	9.6	31.707	291	291;272;308;325;130;136;170;253	0	17.005	By MS/MS		By MS/MS	By MS/MS		By matching	9.6	0	6.5	6.5	0	6.5	10257000	3188800	0	4222600	1744800	0	1101100	539860	167830	0	222240	91829	0	57954	3256700	0	3771400	1253300	0	978350	2	0	3	1	0	0	6				74	288;1132;1754	True;True;True	297;1180;1828	1811;7851;7852;7853;7854;12750;12751;12752;12753	2355;10444;17402;17403;17404;17405	2355;10444;17404
LEADING_AUTO - DO NOT CHANGE!	75	Q969T9	2	WBP2_HUMAN	sp	WW domain-binding protein 2	Homo sapiens	WBP2	261	1	18	K7EIN1;K7ESN4;K7EIJ0;K7ENL2;A6NG10;K7EMC9;Q969T9;K7EIK1;Q969T9-2	Q969T9	K7EIN1;K7ESN4;K7EIJ0;K7ENL2;A6NG10;K7EMC9;Q969T9		K7EIN1;K7ESN4;K7EIJ0;K7ENL2;A6NG10;K7EMC9;Q969T9;K7EIK1;Q969T9-2	2;2;2;2;2;2;2;1;1	2;2;2;2;2;2;2;1;1	2;2;2;2;2;2;2;1;1	WW domain-binding protein 2	WBP2	Isoform of Q969T9, WW domain-binding protein 2 (Fragment);Isoform of Q969T9, WW domain-binding protein 2 (Fragment);Isoform of Q969T9, WW domain-binding protein 2 (Fragment);Isoform of Q969T9, WW domain-binding protein 2;Isoform of Q969T9, cDNA FLJ59459, h	9	2	2	2	2	2	2	2	0	2	2	2	2	2	0	2	2	2	2	2	0	2	21.1	21.1	21.1	11.967	114	114;152;167;231;239;257;261;205;216	0	11.311	By MS/MS	By MS/MS	By MS/MS	By MS/MS		By MS/MS	21.1	21.1	21.1	21.1	0	21.1	14218000	3882300	1888200	4079900	2132600	0	2235000	3554500	970570	472060	1020000	533140	0	558750	4150900	1582000	3477500	2064200	0	1533300	1	1	2	1	0	1	6				75	90;1824	True;True	92;1905	599;600;601;602;603;13218;13219;13220;13221;13222	750;751;17942;17943;17944;17945	751;17944
LEADING_AUTO - DO NOT CHANGE!	76	A6NIE6	1	RN3P2_HUMAN	sp	Putative RRN3-like protein RRN3P2	Homo sapiens	RRN3P2	340	5	na	A6NIE6	A6NIE6	A6NIE6		A6NIE6	1	1	1	Putative RRN3-like protein RRN3P2	RRN3P2	Putative RRN3-like protein RRN3P2	1	1	1	1	1	1	1	1	1	1	1	1	1	1	1	1	1	1	1	1	1	1	3.2	3.2	3.2	38.034	340	340	0	7.5188	By MS/MS	By MS/MS	By MS/MS	By MS/MS	By MS/MS	By MS/MS	3.2	3.2	3.2	3.2	3.2	3.2	96741000	14320000	27492000	16718000	6837000	18276000	13097000	4606700	681910	1309100	796110	325570	870310	623650	14320000	24418000	14251000	6047200	19697000	11042000	1	7	2	1	1	2	14				76	2535	True	2660	19062;19063;19064;19065;19066;19067	26184;26185;26186;26187;26188;26189;26190;26191;26192;26193;26194;26195;26196;26197	26186
LEADING_AUTO - DO NOT CHANGE!	77	Q12888	6	TP53B_HUMAN	sp	TP53-binding protein 1	Homo sapiens	TP53BP1	1972	1	29	A6NNK5;Q12888;Q12888-3;Q12888-2;C9JXV0;M0R142;H7C3N7	Q12888	A6NNK5;Q12888;Q12888-3;Q12888-2		A6NNK5;Q12888;Q12888-3;Q12888-2;C9JXV0	6;6;6;6;4;1;1	6;6;6;6;4;1;1	6;6;6;6;4;1;1	Tumor suppressor p53-binding protein 1	TP53BP1	Isoform of Q12888, TP53-binding protein 1;TP53-binding protein 1;Isoform of Q12888, Isoform 3 of TP53-binding protein 1;Isoform of Q12888, Isoform 2 of TP53-binding protein 1;Isoform of Q12888, TP53-binding protein 1 (Fragment)	7	6	6	6	5	5	5	5	3	4	5	5	5	5	3	4	5	5	5	5	3	4	4.4	4.4	4.4	209.02	1927	1927;1972;1975;1977;1033;144;192	0	39.822	By MS/MS	By MS/MS	By MS/MS	By MS/MS	By MS/MS	By MS/MS	3	3.7	3	3	1.8	2.3	74624000	14730000	20300000	11280000	10977000	6246300	11091000	848000	167380	230680	128190	124740	70980	126040	15238000	14885000	8693000	10108000	6591800	9880500	5	2	2	2	1	2	14				77	1643;1949;2429;2664;2738;2965	True;True;True;True;True;True	1713;2049;2553;2800;2882;3119	11994;11995;11996;14643;14644;14645;14646;14647;14648;14649;14650;18373;18374;18375;18376;18377;20039;20040;20041;20042;20043;20044;20658;22406;22407;22408;22409;22410;22411	16302;20075;20076;20077;25314;27723;28613;31293;31294;31295;31296;31297;31298;31299;31300;31301	16302;20075;25314;27723;28613;31294
LEADING_AUTO - DO NOT CHANGE!	78	P53041	2	PPP5_HUMAN	sp	Serine/threonine-protein phosphatase 5	Homo sapiens	PPP5C	499	1	40	A8MU39;H0YDU8;P53041	P53041	A8MU39;H0YDU8;P53041		A8MU39;H0YDU8;P53041	2;2;2	2;2;2	2;2;2	Serine/threonine-protein phosphatase;Serine/threonine-protein phosphatase 5	PPP5C	Isoform of P53041, Serine/threonine-protein phosphatase;Isoform of P53041, Serine/threonine-protein phosphatase (Fragment);Serine/threonine-protein phosphatase 5	3	2	2	2	2	1	2	2	1	2	2	1	2	2	1	2	2	1	2	2	1	2	6.2	6.2	6.2	42.394	371	371;485;499	0	12.785	By matching	By matching	By MS/MS	By MS/MS	By matching	By MS/MS	6.2	3	6.2	6.2	3.2	6.2	17305000	4168900	1553800	3764200	3601500	683620	3533100	910800	219410	81780	198120	189550	35980	185950	3471700	3329500	3006200	1873900	1587900	2389500	0	0	3	1	0	1	5				78	98;962	True;True	100;1005	631;632;633;634;635;6582;6583;6584;6585;6586	769;770;771;8667;8668	770;8668
LEADING_AUTO - DO NOT CHANGE!	79	O15371	2	EIF3D_HUMAN	sp	Eukaryotic translation initiation factor 3 subunit D	Homo sapiens	EIF3D	548	1	17	B0QYA5;O15371-2;O15371-3;O15371;B0QYA4;B0QYA8;B0QYA6	O15371	B0QYA5;O15371-2;O15371-3;O15371		B0QYA5;O15371-2;O15371-3;O15371;B0QYA4;B0QYA8;B0QYA6	2;2;2;2;1;1;1	2;2;2;2;1;1;1	2;2;2;2;1;1;1	Eukaryotic translation initiation factor 3 subunit D	EIF3D	Isoform of O15371, Eukaryotic translation initiation factor 3 subunit D (Fragment);Isoform of O15371, Isoform 2 of Eukaryotic translation initiation factor 3 subunit D;Isoform of O15371, Isoform 3 of Eukaryotic translation initiation factor 3 subunit D;Euk	7	2	2	2	2	0	2	2	2	1	2	0	2	2	2	1	2	0	2	2	2	1	10	10	10	31.729	269	269;499;533;548;105;123;173	0	11.206	By matching		By MS/MS	By MS/MS	By matching	By MS/MS	10	0	10	10	10	4.8	11227000	894320	0	2124800	4330400	2254300	1623600	1020700	81302	0	193160	393680	204930	147600	798300	0	2157100	3055500	1680700	2642500	0	0	1	2	0	1	4				79	1086;2739	True;True	1133;2883	7480;7481;7482;7483;20659;20660;20661;20662;20663	9922;28614;28615;28616	9922;28616
LEADING_AUTO - DO NOT CHANGE!	80	P08670	4	VIME_HUMAN	sp	Vimentin	Homo sapiens	VIM	466	1	39	B0YJC4;P08670;A0A1B0GTT5;B0YJC5;P17661;A0A1B0GVG8;E7EMV2;E7ESP9;Q16352;P07197-2;P07196;P07197	P08670	B0YJC4;P08670		B0YJC4;P08670;A0A1B0GTT5;B0YJC5;P17661	4;4;2;2;2;1;1;1;1;1;1;1	3;3;1;2;2;1;1;1;1;1;1;1	1;1;1;0;0;1;0;0;0;0;0;0	Vimentin;Desmin	VIM;DES	Isoform of P08670, Vimentin variant 3;Vimentin;Isoform of P08670, Vimentin (Fragment);Isoform of P08670, Vimentin variant 4;Desmin	12	4	3	1	1	1	3	2	1	4	0	0	2	1	0	3	0	0	1	1	0	1	9	7.4	3.2	49.653	431	431;466;149;228;470;109;698;877;499;540;543;916	0	10.987	By matching	By matching	By MS/MS	By MS/MS	By matching	By MS/MS	1.6	1.6	7	4.9	1.6	9	10566000	0	0	2107700	1344200	0	7114400	330200	0	0	65866	42006	0	222320	0	0	2276800	2431700	0	4275500	0	0	1	1	0	3	5				80	643;658;1381;2319	True;False;True;True	671;690;1443;2437	4312;4313;4463;4464;4465;4466;4467;4468;4469;4470;4471;4472;4473;4474;10026;17542;17543;17544	5324;5567;5568;5569;5570;5571;5572;5573;5574;5575;5576;5577;5578;5579;5580;5581;5582;5583;13669;23986;23987;23988;23989	5324;5582;13669;23986
LEADING_AUTO - DO NOT CHANGE!	81	P00387	1	NB5R3_HUMAN	sp	NADH-cytochrome b5 reductase 3	Homo sapiens	CYB5R3	301	1	22	B1AHF3;P00387-2;P00387;P00387-3	P00387	B1AHF3;P00387-2;P00387;P00387-3		B1AHF3;P00387-2;P00387;P00387-3	1;1;1;1	1;1;1;1	1;1;1;1	NADH-cytochrome b5 reductase 3;NADH-cytochrome b5 reductase 3 membrane-bound form;NADH-cytochrome b5 reductase 3 soluble form	CYB5R3	Isoform of P00387, NADH-cytochrome b5 reductase 3 (Fragment);Isoform of P00387, Isoform 2 of NADH-cytochrome b5 reductase 3;NADH-cytochrome b5 reductase 3;Isoform of P00387, Isoform 3 of NADH-cytochrome b5 reductase 3	4	1	1	1	1	0	1	1	1	1	1	0	1	1	1	1	1	0	1	1	1	1	7.5	7.5	7.5	16.696	147	147;278;301;334	0.0041754	6.842	By MS/MS		By MS/MS	By MS/MS	By matching	By MS/MS	7.5	0	7.5	7.5	7.5	7.5	14554000	2985800	0	2411800	2895800	2871900	3389200	1819300	373220	0	301480	361970	358980	423650	2985800	0	2055900	2561200	3095100	2857600	2	0	1	2	0	1	6				81	877	True	915	5938;5939;5940;5941;5942	7705;7706;7707;7708;7709;7710	7710
LEADING_AUTO - DO NOT CHANGE!	82	O43847	3	NRDC_HUMAN	sp	Nardilysin	Homo sapiens	NRDC	1151	1	15	G3V1R5;B1AKJ5;O43847;O43847-2;H0Y5G9;F5H7V1	O43847	G3V1R5;B1AKJ5;O43847;O43847-2		G3V1R5;B1AKJ5;O43847;O43847-2;H0Y5G9;F5H7V1	3;3;3;3;2;2	3;3;3;3;2;2	3;3;3;3;2;2	Nardilysin	NRD1	Isoform of O43847, Nardilysin;Isoform of O43847, Nardilysin (N-arginine dibasic convertase), isoform CRA_d;Nardilysin;Isoform of O43847, Isoform 2 of Nardilysin;Isoform of O43847, Nardilysin (Fragment);Isoform of O43847, Nardilysin	6	3	3	3	2	1	2	3	2	1	2	1	2	3	2	1	2	1	2	3	2	1	3.1	3.1	3.1	125.12	1087	1087;1219;1151;1219;538;949	0	17.989	By MS/MS	By matching	By matching	By MS/MS	By matching	By matching	2.3	1.2	2.3	3.1	2.3	1.1	11242000	2034200	484170	1854400	5076700	1101800	690360	249810	45204	10759	41209	112820	24484	15341	2350600	742660	1263300	3555900	847130	1015400	1	0	0	3	0	0	4				82	119;220;1463	True;True;True	122;227;1529	734;735;736;737;738;1365;1366;1367;1368;1369;1370;1371;10796	893;1761;1762;14801	893;1761;14801
LEADING_AUTO - DO NOT CHANGE!	83	P30153	3	2AAA_HUMAN	sp	Serine/threonine-protein phosphatase 2A 65 kDa regulatory subunit A alpha isoform	Homo sapiens	PPP2R1A	589	1	46	B3KQV6;P30153;E9PH38;C9J9C1	P30153	B3KQV6;P30153		B3KQV6;P30153;E9PH38	3;3;2;1	3;3;2;1	3;3;2;1	Serine/threonine-protein phosphatase 2A 65 kDa regulatory subunit A alpha isoform	PPP2R1A	Isoform of P30153, cDNA FLJ33169 fis, clone ADRGL2000384, highly similar to Serine/threonine-protein phosphatase 2A 65 kDa regulatory subunit A alpha isoform;Serine/threonine-protein phosphatase 2A 65 kDa regulatory subunit A alpha isoform;Isoform of P3015	4	3	3	3	3	2	2	2	0	2	3	2	2	2	0	2	3	2	2	2	0	2	8.3	8.3	8.3	45.604	410	410;589;132;395	0	17.053	By matching	By MS/MS	By MS/MS	By MS/MS		By matching	8.3	5.1	5.1	5.6	0	5.1	9207800	1902000	2467400	1472700	2093800	0	1272000	368310	76079	98697	58907	83751	0	50879	974360	3326100	1475900	1563700	0	933180	0	1	1	1	0	0	3				83	576;1745;2894	True;True;True	601;1819;3046	3868;3869;3870;3871;12704;12705;12706;12707;12708;21948;21949	4854;17373;30596	4854;17373;30596
LEADING_AUTO - DO NOT CHANGE!	84	O00541	2	PESC_HUMAN	sp	Pescadillo homolog	Homo sapiens	PES1	588	1	21	B3KXD6;B5MCF9;O00541-2;O00541	O00541	B3KXD6;B5MCF9;O00541-2;O00541		B3KXD6;B5MCF9;O00541-2;O00541	2;2;2;2	2;2;2;2	2;2;2;2	Pescadillo homolog	PES1	Isoform of O00541, Pescadillo homolog 1, containing BRCT domain (Zebrafish), isoform CRA_b;Isoform of O00541, Pescadillo homolog;Isoform of O00541, Isoform 2 of Pescadillo homolog;Pescadillo homolog	4	2	2	2	1	0	1	2	1	1	1	0	1	2	1	1	1	0	1	2	1	1	6.2	6.2	6.2	51.464	449	449;571;583;588	0	10.95	By matching		By matching	By MS/MS	By matching	By matching	2.2	0	2.2	6.2	2.2	2.2	6614500	656150	0	804210	4297700	467330	389130	287590	28528	0	34965	186850	20319	16919	839020	0	857590	2949600	735090	593290	0	0	0	3	0	0	3				84	1271;1452	True;True	1326;1518	9127;9128;10746;10747;10748;10749;10750	12627;12628;14735	12628;14735
LEADING_AUTO - DO NOT CHANGE!	85	Q9UJU6	2	DBNL_HUMAN	sp	Drebrin-like protein	Homo sapiens	DBNL	430	1	34	H0Y5J4;B4DDD6;Q9UJU6-5;Q9UJU6-4;Q9UJU6-6;Q9UJU6;Q9UJU6-2;Q9UJU6-3	Q9UJU6	H0Y5J4;B4DDD6;Q9UJU6-5;Q9UJU6-4;Q9UJU6-6;Q9UJU6;Q9UJU6-2;Q9UJU6-3		H0Y5J4;B4DDD6;Q9UJU6-5;Q9UJU6-4;Q9UJU6-6;Q9UJU6;Q9UJU6-2;Q9UJU6-3	2;2;2;2;2;2;2;2	2;2;2;2;2;2;2;2	2;2;2;2;2;2;2;2	Drebrin-like protein	DBNL	Isoform of Q9UJU6, Drebrin-like protein (Fragment);Isoform of Q9UJU6, cDNA FLJ59450, highly similar to Drebrin-like protein;Isoform of Q9UJU6, Isoform 5 of Drebrin-like protein;Isoform of Q9UJU6, Isoform 4 of Drebrin-like protein;Isoform of Q9UJU6, Isoform	8	2	2	2	2	1	2	2	1	2	2	1	2	2	1	2	2	1	2	2	1	2	7	7	7	40.16	359	359;406;327;336;382;430;431;439	0	13.018	By MS/MS	By MS/MS	By MS/MS	By MS/MS	By matching	By MS/MS	7	3.1	7	7	3.1	7	14633000	2916900	1611200	2881300	3029300	1124200	3069800	1125600	224380	123940	221640	233020	86474	236140	2351300	2244100	2104800	2483500	1852900	2246600	2	1	2	1	0	1	7				85	214;2721	True;True	220;2864	1314;1315;1316;1317;20558;20559;20560;20561;20562;20563;20564	1688;1689;28518;28519;28520;28521;28522	1689;28522
Multi SP	86	P84243	1	H33_HUMAN	sp	Histone H3.3	Homo sapiens	H3F3A	136	1	42	K7EMV3;K7EP01;B4DEB1;K7EK07;Q5TEC6;K7ES00;Q6NXT2;Q71DI3;Q16695;P84243;P68431		K7EMV3;K7EP01;B4DEB1;K7EK07;Q5TEC6;K7ES00;Q6NXT2;Q71DI3;Q16695;P84243;P68431		K7EMV3;K7EP01;B4DEB1;K7EK07;Q5TEC6;K7ES00;Q6NXT2;Q71DI3;Q16695;P84243;P68431	1;1;1;1;1;1;1;1;1;1;1	1;1;1;1;1;1;1;1;1;1;1	1;1;1;1;1;1;1;1;1;1;1	Histone H3;Histone H3.3C;Histone H3.2;Histone H3.1t;Histone H3.3;Histone H3.1	H3F3B;H3F3A;HIST2H3PS2;H3F3C;HIST2H3A;HIST3H3;HIST1H3A	Isoform of P84243, Histone H3;Isoform of P84243, Histone H3.3;Isoform of P84243, Histone H3;Isoform of P84243, Histone H3 (Fragment);Histone H3;Isoform of P84243, Histone H3.3 (Fragment);Histone H3.3C;Histone H3.2;Histone H3.1t;Histone H3.3;Histone H3.1	11	1	1	1	0	0	0	1	0	0	0	0	0	1	0	0	0	0	0	1	0	0	7.6	7.6	7.6	10.334	92	92;113;123;132;136;151;135;136;136;136;136	0	7.7713				By MS/MS			0	0	0	7.6	0	0	5240300	0	0	0	5240300	0	0	1048100	0	0	0	1048100	0	0	0	0	0	4634900	0	0	0	0	0	2	0	0	2				86	2403	True	2526	18123;18124	24680;24681	24681
Multi SP	87	P0CG47	4	UBB_HUMAN	sp	Polyubiquitin-B	Homo sapiens	UBB	229	1	79	J3QS39;J3QTR3;F5H6Q2;F5GYU3;F5H2Z3;F5H265;B4DV12;F5H388;F5H747;F5GXK7;J3QKN0;Q5PY61;Q96C32;P62987;P62979;P0CG47;P0CG48;M0R1V7;Q49A90;M0R1M6;M0R2S1;A0A2R8Y422;J3QSA3;F5GZ39		J3QS39;J3QTR3;F5H6Q2;F5GYU3;F5H2Z3;F5H265;B4DV12;F5H388;F5H747;F5GXK7;J3QKN0;Q5PY61;Q96C32;P62987;P62979;P0CG47;P0CG48		J3QS39;J3QTR3;F5H6Q2;F5GYU3;F5H2Z3;F5H265;B4DV12;F5H388;F5H747;F5GXK7;J3QKN0;Q5PY61;Q96C32;P62987;P62979;P0CG47;P0CG48;M0R1V7;Q49A90;M0R1M6;M0R2S1;A0A2R8Y422;J3QSA3;F5GZ39	4;4;4;4;4;4;4;4;4;4;4;4;4;4;4;4;4;3;3;3;3;3;2;2	4;4;4;4;4;4;4;4;4;4;4;4;4;4;4;4;4;3;3;3;3;3;2;2	4;4;4;4;4;4;4;4;4;4;4;4;4;4;4;4;4;3;3;3;3;3;2;2	Ubiquitin-60S ribosomal protein L40;Ubiquitin;60S ribosomal protein L40;Ubiquitin-40S ribosomal protein S27a;Ubiquitin;40S ribosomal protein S27a;Polyubiquitin-B;Ubiquitin;Polyubiquitin-C;Ubiquitin	UBB;RPS27A;UBC;UBA52	Isoform of P0CG47, Polyubiquitin-B (Fragment);Isoform of P62979, Ubiquitin-40S ribosomal protein S27a (Fragment);Isoform of P0CG48, Polyubiquitin-C (Fragment);Isoform of P0CG48, Polyubiquitin-C (Fragment);Isoform of P0CG48, Polyubiquitin-C (Fragment);Isofo	24	4	4	4	4	3	4	4	3	4	4	3	4	4	3	4	4	3	4	4	3	4	50.5	50.5	50.5	10.469	93	93;106;122;134;136;149;153;155;160;169;206;229;305;128;156;229;685;63;95;114;138;156;43;61	0	70.536	By MS/MS	By MS/MS	By MS/MS	By MS/MS	By MS/MS	By MS/MS	50.5	40.9	50.5	50.5	40.9	50.5	439280000	77101000	79920000	73734000	96452000	34458000	77617000	87856000	15420000	15984000	14747000	19290000	6891500	15523000	65738000	83789000	57948000	65161000	37245000	56969000	6	29	7	10	4	13	69				87	613;1217;2571;2594	True;True;True;True	639;1271;2697;2722	4093;4094;4095;4096;4097;8747;8748;8749;8750;8751;8752;8753;8754;8755;8756;8757;8758;8759;8760;8761;8762;19299;19300;19301;19302;19303;19304;19305;19306;19307;19308;19309;19310;19491;19492;19493;19494;19495;19496;19497;19498;19499;19500;19501;19502;19503;19504	5073;5074;5075;5076;5077;5078;5079;5080;11960;11961;11962;11963;11964;11965;11966;11967;11968;11969;11970;11971;11972;11973;11974;11975;11976;11977;11978;11979;11980;26427;26428;26429;26430;26431;26432;26433;26434;26435;26436;26437;26438;26439;26440;26441;26442;26443;26444;26445;26446;26447;26448;26449;26450;26451;26452;26800;26801;26802;26803;26804;26805;26806;26807;26808;26809;26810;26811;26812;26813	5076;11965;26434;26802
LEADING_AUTO - DO NOT CHANGE!	88	P39023	2	RL3_HUMAN	sp	60S ribosomal protein L3	Homo sapiens	RPL3	403	1	18	B5MCW2;H7C422;G5E9G0;P39023;H7C3M2	P39023	B5MCW2;H7C422;G5E9G0;P39023		B5MCW2;H7C422;G5E9G0;P39023;H7C3M2	2;2;2;2;1	2;2;2;2;1	2;2;2;2;1	60S ribosomal protein L3	RPL3	Isoform of P39023, 60S ribosomal protein L3 (Fragment);Isoform of P39023, 60S ribosomal protein L3 (Fragment);Isoform of P39023, 60S ribosomal protein L3;60S ribosomal protein L3;Isoform of P39023, 60S ribosomal protein L3 (Fragment)	5	2	2	2	0	1	0	0	0	1	0	1	0	0	0	1	0	1	0	0	0	1	11.4	11.4	11.4	31.243	272	272;305;351;403;261	0	14.211		By MS/MS				By MS/MS	0	8.8	0	0	0	2.6	1722300	0	1722300	0	0	0	0	156570	0	156570	0	0	0	0	0	1529700	0	0	0	0	0	1	0	0	0	1	2				88	1530;2741	True;True	1598;2885	11285;20669	15373;28623	15373;28623
LEADING_AUTO - DO NOT CHANGE!	89	P62826	5	RAN_HUMAN	sp	GTP-binding nuclear protein Ran	Homo sapiens	RAN	216	1	68	B5MDF5;P62826;J3KQE5;F5H018;H0YFC6;B4DV51;A0A087X0W0	P62826	B5MDF5;P62826		B5MDF5;P62826;J3KQE5;F5H018	5;5;4;3;2;2;1	5;5;4;3;2;2;1	5;5;4;3;2;2;1	GTP-binding nuclear protein Ran	RAN	Isoform of P62826, GTP-binding nuclear protein Ran;GTP-binding nuclear protein Ran;Isoform of P62826, GTP-binding nuclear protein Ran (Fragment);Isoform of P62826, GTP-binding nuclear protein Ran (Fragment)	7	5	5	5	5	5	5	5	5	5	5	5	5	5	5	5	5	5	5	5	5	5	24	24	24	26.224	233	233;216;234;198;103;128;53	0	40.017	By MS/MS	By MS/MS	By MS/MS	By MS/MS	By MS/MS	By MS/MS	24	24	24	24	24	24	190390000	25036000	26202000	39585000	29173000	22016000	48377000	19039000	2503600	2620200	3958500	2917300	2201600	4837700	24926000	18413000	34661000	26642000	26220000	38954000	6	3	9	7	6	8	39				89	41;666;1761;1894;2764	True;True;True;True;True	41;698;1835;1987;2910	208;209;210;211;212;213;4599;4600;4601;4602;4603;4604;12781;12782;12783;12784;12785;12786;14167;14168;14169;14170;14171;14172;21087;21088;21089;21090;21091;21092;21093;21094;21095;21096	187;188;189;190;191;192;193;194;195;196;197;198;199;5876;5877;5878;5879;5880;5881;5882;17418;17419;17420;17421;17422;17423;17424;19465;19466;19467;19468;29621;29622;29623;29624;29625;29626;29627;29628	199;5879;17420;19465;29627
LEADING_AUTO - DO NOT CHANGE!	90	Q9H6Z4	4	RANB3_HUMAN	sp	Ran-binding protein 3	Homo sapiens	RANBP3	567	1	12	B7Z7F3;Q9H6Z4-3;Q9H6Z4-2;Q9H6Z4;K7EIJ4;K7EN31	Q9H6Z4	B7Z7F3;Q9H6Z4-3;Q9H6Z4-2;Q9H6Z4		B7Z7F3;Q9H6Z4-3;Q9H6Z4-2;Q9H6Z4;K7EIJ4	4;4;4;4;3;1	4;4;4;4;3;1	4;4;4;4;3;1	Ran-binding protein 3	RANBP3	Isoform of Q9H6Z4, cDNA FLJ58549, highly similar to Ran-binding protein 3;Isoform of Q9H6Z4, Isoform 3 of Ran-binding protein 3;Isoform of Q9H6Z4, Isoform 2 of Ran-binding protein 3;Ran-binding protein 3;Isoform of Q9H6Z4, Ran-binding protein 3 (Fragment)	6	4	4	4	1	2	1	3	1	1	1	2	1	3	1	1	1	2	1	3	1	1	11.1	11.1	11.1	52.894	494	494;499;562;567;155;171	0	25.985	By matching	By MS/MS	By MS/MS	By MS/MS	By matching	By MS/MS	3.2	5.5	2.4	8.1	2.4	2.4	9878900	130680	2740800	895000	4232400	680660	1199300	449040	5940.2	124580	40682	192380	30939	54515	463690	2702700	847010	2761800	918260	1122700	0	2	1	2	0	1	6				90	468;1266;1336;1650	True;True;True;True	482;1321;1395;1720	2993;9097;9098;9099;9100;9101;9676;9677;12044	3651;12607;12608;12609;13296;16437	3651;12607;13296;16437
LEADING_AUTO - DO NOT CHANGE!	91	O75223	3	GGCT_HUMAN	sp	Gamma-glutamylcyclotransferase	Homo sapiens	GGCT	188	1	6	B8ZZK2;O75223;H7BZK5;O75223-2;O75223-4;A0A0B4J1Y4;M0QZK8;O75223-3	O75223	B8ZZK2;O75223		B8ZZK2;O75223;H7BZK5;O75223-2;O75223-4	3;3;2;2;2;1;1;1	3;3;2;2;2;1;1;1	3;3;2;2;2;1;1;1	Gamma-glutamylcyclotransferase	GGCT	Isoform of O75223, Gamma-glutamylcyclotransferase;Gamma-glutamylcyclotransferase;Isoform of O75223, Gamma-glutamylcyclotransferase (Fragment);Isoform of O75223, Isoform 2 of Gamma-glutamylcyclotransferase;Isoform of O75223, Isoform 4 of Gamma-glutamylcyclo	8	3	3	3	3	3	3	3	2	3	3	3	3	3	2	3	3	3	3	3	2	3	19.9	19.9	19.9	18.398	166	166;188;119;114;166;51;103;94	0	22.043	By MS/MS	By MS/MS	By MS/MS	By MS/MS	By MS/MS	By MS/MS	19.9	19.9	19.9	19.9	14.5	19.9	42718000	5846100	9567900	9219300	4844800	1977200	11262000	3883400	531460	869810	838110	440440	179740	1023900	4474400	7327700	8092100	3932800	4458100	9150200	2	3	5	2	1	6	19				91	1493;1910;2328	True;True;True	1561;2007;2446	11064;11065;11066;11067;11068;14319;14320;14321;14322;14323;14324;14325;14326;17600;17601;17602;17603;17604;17605	15091;15092;15093;15094;15095;15096;19705;19706;19707;19708;19709;19710;19711;19712;24040;24041;24042;24043;24044	15096;19708;24041
LEADING_AUTO - DO NOT CHANGE!	92	P01040	2	CYTA_HUMAN	sp	Cystatin-A	Homo sapiens	CSTA	98	1	16	C9J0E4;P01040	P01040	C9J0E4;P01040		C9J0E4;P01040	2;2	2;2	2;2	Cystatin-A;Cystatin-A, N-terminally processed	CSTA	Isoform of P01040, Cystatin-A;Cystatin-A	2	2	2	2	2	2	2	1	1	1	2	2	2	1	1	1	2	2	2	1	1	1	30.2	30.2	30.2	7.0861	63	63;98	0	11.056	By MS/MS	By matching	By matching	By MS/MS	By matching	By MS/MS	30.2	30.2	30.2	19	19	19	14589000	3120800	2795600	2444600	1275200	1606800	3346400	2917900	624160	559130	488920	255050	321360	669280	3275600	1648300	1662100	1340300	2089700	3352800	1	0	0	1	0	1	3				92	1517;2652	True;True	1585;2788	11192;11193;11194;19979;19980;19981;19982;19983;19984	15242;27637;27638	15242;27637
LEADING_AUTO - DO NOT CHANGE!	93	P35080	1	PROF2_HUMAN	sp	Profilin-2	Homo sapiens	PFN2	140	1	26	C9J712;C9J0J7;C9JQ45;G5E9Q6;P35080-2;P35080	P35080	C9J712;C9J0J7;C9JQ45;G5E9Q6;P35080-2;P35080		C9J712;C9J0J7;C9JQ45;G5E9Q6;P35080-2;P35080	1;1;1;1;1;1	1;1;1;1;1;1	1;1;1;1;1;1	Profilin;Profilin-2	PFN2	Isoform of P35080, Profilin;Isoform of P35080, Profilin;Isoform of P35080, Profilin;Isoform of P35080, Profilin;Isoform of P35080, Isoform IIb of Profilin-2;Profilin-2	6	1	1	1	1	0	0	0	0	0	1	0	0	0	0	0	1	0	0	0	0	0	15.4	15.4	15.4	9.7982	91	91;91;110;188;140;140	0	8.3908	By MS/MS						15.4	0	0	0	0	0	2939500	2939500	0	0	0	0	0	587890	587890	0	0	0	0	0	2939500	0	0	0	0	0	2	0	0	0	0	0	2				93	2363	True	2485	17799	24270;24271	24271
LEADING_AUTO - DO NOT CHANGE!	94	Q15003	2	CND2_HUMAN	sp	Condensin complex subunit 2	Homo sapiens	NCAPH	741	1	14	C9J470;E9PHA2;Q15003-2;Q15003	Q15003	C9J470;E9PHA2;Q15003-2;Q15003		C9J470;E9PHA2;Q15003-2;Q15003	2;2;2;2	2;2;2;2	2;2;2;2	Condensin complex subunit 2	NCAPH	Isoform of Q15003, Condensin complex subunit 2 (Fragment);Isoform of Q15003, Condensin complex subunit 2;Isoform of Q15003, Isoform 2 of Condensin complex subunit 2;Condensin complex subunit 2	4	2	2	2	1	2	2	1	1	2	1	2	2	1	1	2	1	2	2	1	1	2	3.5	3.5	3.5	68.011	607	607;730;605;741	0	11.157	By matching	By matching	By MS/MS	By matching	By matching	By MS/MS	1.6	3.5	3.5	1.6	1.6	3.5	12928000	1211000	2645400	3301200	1305800	877130	3587200	445780	41760	91220	113830	45028	30246	123700	2047800	1686900	2015400	1999800	1809200	1940300	0	0	1	0	0	1	2				94	2730;2768	True;True	2874;2916	20618;20619;20620;21153;21154;21155;21156;21157;21158	28585;29709	28585;29709
LEADING_AUTO - DO NOT CHANGE!	95	P62937	2	PPIA_HUMAN	sp	Peptidyl-prolyl cis-trans isomerase A	Homo sapiens	PPIA	165	1	35	F8WE65;C9J5S7;P62937;E5RIZ5	P62937	F8WE65;C9J5S7;P62937		F8WE65;C9J5S7;P62937;E5RIZ5	2;2;2;1	2;2;2;1	2;2;2;1	Peptidyl-prolyl cis-trans isomerase;Peptidyl-prolyl cis-trans isomerase A;Peptidyl-prolyl cis-trans isomerase A, N-terminally processed	PPIA	Isoform of P62937, Peptidyl-prolyl cis-trans isomerase;Isoform of P62937, Peptidyl-prolyl cis-trans isomerase;Peptidyl-prolyl cis-trans isomerase A;Isoform of P62937, Peptidyl-prolyl cis-trans isomerase A	4	2	2	2	1	1	1	1	1	0	1	1	1	1	1	0	1	1	1	1	1	0	22.5	22.5	22.5	13.022	120	120;121;165;58	0	11.216	By MS/MS	By MS/MS	By matching	By matching	By matching		7.5	15	7.5	7.5	7.5	0	8345800	1002400	2727500	1512200	1473100	1630600	0	1192300	143210	389640	216030	210440	232950	0	937680	0	1391100	1398600	1624300	0	1	1	0	0	0	0	2				95	2958;3005	True;True	3112;3160	22381;22666;22667;22668;22669	31266;31594	31266;31594
LEADING_AUTO - DO NOT CHANGE!	96	Q9Y4P1	1	ATG4B_HUMAN	sp	Cysteine protease ATG4B	Homo sapiens	ATG4B	393	1	13	F2Z2K8;C9JIK8;C9JQ72;Q9Y4P1-6;Q9Y4P1;Q9Y4P1-2	Q9Y4P1	F2Z2K8;C9JIK8;C9JQ72;Q9Y4P1-6;Q9Y4P1;Q9Y4P1-2		F2Z2K8;C9JIK8;C9JQ72;Q9Y4P1-6;Q9Y4P1;Q9Y4P1-2	1;1;1;1;1;1	1;1;1;1;1;1	1;1;1;1;1;1	Cysteine protease ATG4B	ATG4B	Isoform of Q9Y4P1, Cysteine protease ATG4B;Isoform of Q9Y4P1, Cysteine protease (Fragment);Isoform of Q9Y4P1, Cysteine protease (Fragment);Isoform of Q9Y4P1, Isoform 6 of Cysteine protease ATG4B;Cysteine protease ATG4B;Isoform of Q9Y4P1, Isoform 2 of Cyste	6	1	1	1	1	0	0	1	1	0	1	0	0	1	1	0	1	0	0	1	1	0	13.6	13.6	13.6	10.208	88	88;219;266;380;393;468	0	7.3033	By matching			By MS/MS	By matching		13.6	0	0	13.6	13.6	0	2576800	861710	0	0	1169600	545510	0	429460	143620	0	0	194930	90919	0	768640	0	0	1080500	634900	0	0	0	0	1	0	0	1				96	1794	True	1871	13081;13082;13083	17836	17836
LEADING_AUTO - DO NOT CHANGE!	97	P09936	3	UCHL1_HUMAN	sp	Ubiquitin carboxyl-terminal hydrolase isozyme L1	Homo sapiens	UCHL1	223	1	32	D6RE83;D6R956;P09936;D6R974;D6RF53	P09936	D6RE83;D6R956;P09936		D6RE83;D6R956;P09936;D6R974	3;3;3;2;1	3;3;3;2;1	3;3;3;2;1	Ubiquitin carboxyl-terminal hydrolase;Ubiquitin carboxyl-terminal hydrolase isozyme L1	UCHL1	Isoform of P09936, Ubiquitin carboxyl-terminal hydrolase;Isoform of P09936, Ubiquitin carboxyl-terminal hydrolase;Ubiquitin carboxyl-terminal hydrolase isozyme L1;Isoform of P09936, Ubiquitin carboxyl-terminal hydrolase	5	3	3	3	2	1	3	3	3	3	2	1	3	3	3	3	2	1	3	3	3	3	18.4	18.4	18.4	23.174	207	207;241;223;156;58	0	18.019	By MS/MS	By matching	By MS/MS	By MS/MS	By matching	By MS/MS	10.1	6.3	18.4	18.4	18.4	18.4	42272000	6039300	1080100	14520000	5883900	6089200	8659500	4696900	671040	120010	1613300	653770	676570	962170	6620600	4046400	10853000	4325000	4306500	7154000	1	0	2	3	0	3	9				97	1564;1835;2020	True;True;True	1633;1919;2121	11509;11510;11511;11512;11513;13317;13318;13319;13320;13321;13322;13323;15169;15170;15171;15172;15173;15174;15175;15176;15177;15178	15686;15687;15688;15689;18089;18090;18091;20750;20751	15687;18089;20750
LEADING_AUTO - DO NOT CHANGE!	98	Q99729	1	ROAA_HUMAN	sp	Heterogeneous nuclear ribonucleoprotein A/B	Homo sapiens	HNRNPAB	332	1	13	D6R9P3;D6RD18;D6RBZ0;Q99729-3;Q99729-4;Q99729-2;Q99729	Q99729	D6R9P3;D6RD18;D6RBZ0;Q99729-3;Q99729-4;Q99729-2;Q99729		D6R9P3;D6RD18;D6RBZ0;Q99729-3;Q99729-4;Q99729-2;Q99729	1;1;1;1;1;1;1	1;1;1;1;1;1;1	1;1;1;1;1;1;1	Heterogeneous nuclear ribonucleoprotein A/B	HNRNPAB	Isoform of Q99729, Heterogeneous nuclear ribonucleoprotein A/B;Isoform of Q99729, Heterogeneous nuclear ribonucleoprotein A/B;Isoform of Q99729, Heterogeneous nuclear ribonucleoprotein A/B;Isoform of Q99729, Isoform 3 of Heterogeneous nuclear ribonucleopro	7	1	1	1	1	1	1	1	1	1	1	1	1	1	1	1	1	1	1	1	1	1	4.6	4.6	4.6	30.302	280	280;283;327;285;286;332;332	0	7.6708	By MS/MS	By MS/MS	By MS/MS	By matching	By matching	By MS/MS	4.6	4.6	4.6	4.6	4.6	4.6	6546800	1395200	1385700	1244500	655700	431760	1434000	503600	107320	106590	95731	50438	33212	110310	1422500	1254900	1081600	516310	432920	1232800	1	1	1	0	0	1	4				98	642	True	670	4306;4307;4308;4309;4310;4311	5320;5321;5322;5323	5323
LEADING_AUTO - DO NOT CHANGE!	99	P61247	4	RS3A_HUMAN	sp	40S ribosomal protein S3a	Homo sapiens	RPS3A	264	1	21	D6RG13;D6RAT0;P61247;D6RAS7;H0Y8L7;D6RB09;E9PFI5;D6RGE0;D6RED7;D6R9B6;H0Y9Y4;D6RI02	P61247	D6RG13;D6RAT0;P61247		D6RG13;D6RAT0;P61247;D6RAS7;H0Y8L7;D6RB09;E9PFI5;D6RGE0;D6RED7;D6R9B6;H0Y9Y4	4;4;4;3;3;3;3;2;2;2;2;1	4;4;4;3;3;3;3;2;2;2;2;1	4;4;4;3;3;3;3;2;2;2;2;1	40S ribosomal protein S3a	RPS3A	Isoform of P61247, 40S ribosomal protein S3a (Fragment);Isoform of P61247, 40S ribosomal protein S3a;40S ribosomal protein S3a;Isoform of P61247, 40S ribosomal protein S3a (Fragment);Isoform of P61247, 40S ribosomal protein S3a (Fragment);Isoform of P61247	12	4	4	4	3	3	3	2	1	3	3	3	3	2	1	3	3	3	3	2	1	3	22	22	22	25.608	223	223;227;264;125;190;193;205;65;101;145;208;95	0	22.605	By MS/MS	By MS/MS	By MS/MS	By matching	By matching	By MS/MS	14.3	17.9	14.3	10.3	4	14.3	18651000	1502600	3635900	5454600	1080500	2116500	4860500	1243400	100180	242390	363640	72032	141100	324030	2655400	2668100	3682700	2056800	3119400	2533800	1	1	2	0	0	1	5				99	1591;1642;2676;2816	True;True;True;True	1660;1712;2813;2967	11638;11639;11640;11641;11989;11990;11991;11992;11993;20126;20127;20128;20129;20130;21514	15814;15815;16301;27856;30153	15814;16301;27856;30153
LEADING_AUTO - DO NOT CHANGE!	100	Q9H074	2	PAIP1_HUMAN	sp	Polyadenylate-binding protein-interacting protein 1	Homo sapiens	PAIP1	479	1	9	D6REB4;Q9H074-3;Q9H074-2;Q9H074;D6RJF2	Q9H074	D6REB4;Q9H074-3;Q9H074-2;Q9H074		D6REB4;Q9H074-3;Q9H074-2;Q9H074;D6RJF2	2;2;2;2;1	2;2;2;2;1	2;2;2;2;1	Polyadenylate-binding protein-interacting protein 1	PAIP1	Isoform of Q9H074, Polyadenylate-binding protein-interacting protein 1;Isoform of Q9H074, Isoform 3 of Polyadenylate-binding protein-interacting protein 1;Isoform of Q9H074, Isoform 2 of Polyadenylate-binding protein-interacting protein 1;Polyadenylate-bin	5	2	2	2	2	1	2	1	1	2	2	1	2	1	1	2	2	1	2	1	1	2	6	6	6	39.908	351	351;367;400;479;200	0	13.353	By MS/MS	By MS/MS	By MS/MS	By MS/MS	By MS/MS	By MS/MS	6	3.4	6	3.4	3.4	6	15306000	2205000	2386200	4739000	1664300	1156900	3154500	1177400	169610	183560	364540	128020	88994	242660	2036400	2361500	3918300	1640100	1389300	2397000	1	1	3	1	1	1	8				100	72;1077	True;True	72;1124	448;449;450;7433;7434;7435;7436;7437;7438	542;9873;9874;9875;9876;9877;9878;9879	542;9873
LEADING_AUTO - DO NOT CHANGE!	101	Q8IYU2	1	HACE1_HUMAN	sp	E3 ubiquitin-protein ligase HACE1	Homo sapiens	HACE1	909	1	20	E3W983;E5RHI1;Q8IYU2-4;Q8IYU2	Q8IYU2	E3W983;E5RHI1;Q8IYU2-4;Q8IYU2		E3W983;E5RHI1;Q8IYU2-4;Q8IYU2	1;1;1;1	1;1;1;1	1;1;1;1	E3 ubiquitin-protein ligase HACE1	HACE1	Isoform of Q8IYU2, E3 ubiquitin-protein ligase HACE1;Isoform of Q8IYU2, E3 ubiquitin-protein ligase HACE1 (Fragment);Isoform of Q8IYU2, Isoform 4 of E3 ubiquitin-protein ligase HACE1;E3 ubiquitin-protein ligase HACE1	4	1	1	1	0	0	1	0	1	1	0	0	1	0	1	1	0	0	1	0	1	1	5.6	5.6	5.6	19.814	178	178;207;694;909	1	-2			By matching		By MS/MS	By matching	0	0	5.6	0	5.6	5.6	3825500	0	0	1582100	0	1248900	994550	546500	0	0	226010	0	178410	142080	0	0	1194600	0	1396500	942010	0	0	0	0	1	0	1	+			101	1805	True	1884	13141;13142;13143	17878	17878	7;8	1;5
LEADING_AUTO - DO NOT CHANGE!	102	Q8N6T3	2	ARFG1_HUMAN	sp	ADP-ribosylation factor GTPase-activating protein 1	Homo sapiens	ARFGAP1	406	1	14	E5RHT6;F8W1U7;Q8N6T3-4;Q8N6T3;E5RHH7;E5RHC5;F8VWH9;Q8N6T3-5;Q8N6T3-3;Q8N6T3-2	Q8N6T3	E5RHT6;F8W1U7;Q8N6T3-4;Q8N6T3		E5RHT6;F8W1U7;Q8N6T3-4;Q8N6T3;E5RHH7;E5RHC5;F8VWH9;Q8N6T3-5;Q8N6T3-3;Q8N6T3-2	2;2;2;2;1;1;1;1;1;1	2;2;2;2;1;1;1;1;1;1	2;2;2;2;1;1;1;1;1;1	ADP-ribosylation factor GTPase-activating protein 1	ARFGAP1	Isoform of Q8N6T3, ADP-ribosylation factor GTPase-activating protein 1 (Fragment);Isoform of Q8N6T3, ADP-ribosylation factor GTPase-activating protein 1 (Fragment);Isoform of Q8N6T3, Isoform 4 of ADP-ribosylation factor GTPase-activating protein 1;ADP-ribo	10	2	2	2	2	2	2	2	1	1	2	2	2	2	1	1	2	2	2	2	1	1	8.6	8.6	8.6	26.555	244	244;271;293;406;153;261;340;361;403;414	0	11.398	By MS/MS	By matching	By MS/MS	By MS/MS	By MS/MS	By MS/MS	8.6	8.6	8.6	8.6	2.9	2.9	74510000	19803000	12419000	16299000	5603500	8345000	12039000	5731500	1523300	955340	1253800	431040	641920	926110	13077000	13536000	14986000	8085400	0	0	1	0	0	1	0	0	2				102	2984;3007	True;True	3138;3162	22522;22523;22524;22525;22526;22527;22674;22675;22676;22677	31450;31451;31452;31453;31597;31598	31450;31598
LEADING_AUTO - DO NOT CHANGE!	103	Q9NW64	1	RBM22_HUMAN	sp	Pre-mRNA-splicing factor RBM22	Homo sapiens	RBM22	420	1	21	E5RJW4;Q9NW64-2;Q9NW64	Q9NW64	E5RJW4;Q9NW64-2;Q9NW64		E5RJW4;Q9NW64-2;Q9NW64	1;1;1	1;1;1	1;1;1	Pre-mRNA-splicing factor RBM22	RBM22	Isoform of Q9NW64, Pre-mRNA-splicing factor RBM22 (Fragment);Isoform of Q9NW64, Isoform 2 of Pre-mRNA-splicing factor RBM22;Pre-mRNA-splicing factor RBM22	3	1	1	1	0	1	1	0	0	1	0	1	1	0	0	1	0	1	1	0	0	1	6.1	6.1	6.1	20.769	179	179;371;420	0.0058824	6.3403		By MS/MS	By MS/MS			By MS/MS	0	6.1	6.1	0	0	6.1	8518100	0	3850400	2702700	0	0	1965100	774370	0	350030	245700	0	0	178640	0	0	0	0	0	1656800	0	0	0	0	0	0	0				103	318	True	328	2003;2004;2005;2006	2527;2528;2529	2527
LEADING_AUTO - DO NOT CHANGE!	104	Q92597	1	NDRG1_HUMAN	sp	Protein NDRG1	Homo sapiens	NDRG1	394	1	28	E5RJY1;E7ESM1;Q92597-3;Q92597-2;Q92597	Q92597	E5RJY1;E7ESM1;Q92597-3;Q92597-2;Q92597		E5RJY1;E7ESM1;Q92597-3;Q92597-2;Q92597	1;1;1;1;1	1;1;1;1;1	1;1;1;1;1	Protein NDRG1	NDRG1	Isoform of Q92597, Protein NDRG1;Isoform of Q92597, Protein NDRG1;Isoform of Q92597, Isoform 3 of Protein NDRG1;Isoform of Q92597, Isoform 2 of Protein NDRG1;Protein NDRG1	5	1	1	1	0	1	1	0	0	1	0	1	1	0	0	1	0	1	1	0	0	1	13.6	13.6	13.6	10.979	103	103;141;313;328;394	0	7.5928		By MS/MS	By MS/MS			By MS/MS	0	13.6	13.6	0	0	13.6	0	0	0	0	0	0	0	0	0	0	0	0	0	0	0	0	0	0	0	0	0	1	1	0	0	1	3				104	2483	True	2608	18750;18751;18752	25875;25876;25877	25876
Multi CONTAM_FPP	105	FPPCON_P07477	2	TRY1_HUMAN	CON	Contaminant: Trypsin-1	Homo sapiens	PRSS1	247	1	na	FPPCON_P07477;E7EQ64;P07477;H0Y8D1;A6XMV8;A0A0J9YYC8;A6XMV9;Q8NHM4;P07478		FPPCON_P07477;E7EQ64;P07477	Potential contaminant	FPPCON_P07477;E7EQ64;P07477;H0Y8D1;A6XMV8;A0A0J9YYC8;A6XMV9;Q8NHM4;P07478	2;2;2;1;1;1;1;1;1	1;1;1;1;1;1;1;1;1	1;1;1;1;1;1;1;1;1	Trypsin-1;Alpha-trypsin chain 1;Alpha-trypsin chain 2;Putative trypsin-6;Trypsin-2	PRSS1;PRSS3P2;PRSS2	Contaminant: Trypsin-1;Isoform of P07477, Trypsin-1;Trypsin-1;Isoform of P07477, Trypsin-1 (Fragment);Isoform of P07478, Protease serine 2 preproprotein;Isoform of P07478, Trypsin-2;Isoform of P07478, Protease serine 2 preproprotein;Putative trypsin-6;Tryp	9	2	1	1	1	2	2	2	1	2	1	1	1	1	1	1	1	1	1	1	1	1	11.3	8.1	8.1	26.558	247	247;261;247;142;246;247;261;247;247	0	7.4232	By matching	By MS/MS	By MS/MS	By MS/MS	By MS/MS	By MS/MS	8.1	11.3	11.3	11.3	8.1	11.3	122700000	1416600	24285000	3022600	34431000	39213000	20335000	15338000	177070	3035600	377830	4303800	4901600	2541900	1074200	20381000	1733500	30781000	42717000	17330000	0	19	0	1	3	2	25				105	1546;1885	True;False	1615;1978	11391;11392;11393;11394;11395;11396;11397;14092;14093;14094;14095	15526;15527;15528;15529;15530;15531;15532;15533;15534;15535;15536;15537;15538;15539;15540;15541;15542;15543;15544;15545;15546;15547;15548;15549;15550;15551;19244	15534;19244
LEADING_AUTO - DO NOT CHANGE!	106	Q9UKV3	2	ACINU_HUMAN	sp	Apoptotic chromatin condensation inducer in the nucleus	Homo sapiens	ACIN1	1341	1	20	G3V3B0;S4R3H4;E7EQT4;Q9UKV3-3;Q9UKV3-2;Q9UKV3-5;Q9UKV3;G3V3T3	Q9UKV3	G3V3B0;S4R3H4;E7EQT4;Q9UKV3-3;Q9UKV3-2;Q9UKV3-5;Q9UKV3		G3V3B0;S4R3H4;E7EQT4;Q9UKV3-3;Q9UKV3-2;Q9UKV3-5;Q9UKV3;G3V3T3	2;2;2;2;2;2;2;1	2;2;2;2;2;2;2;1	2;2;2;2;2;2;2;1	Apoptotic chromatin condensation inducer in the nucleus	ACIN1	Isoform of Q9UKV3, Apoptotic chromatin condensation inducer in the nucleus;Isoform of Q9UKV3, Apoptotic chromatin condensation inducer in the nucleus;Isoform of Q9UKV3, Apoptotic chromatin condensation inducer in the nucleus;Isoform of Q9UKV3, Isoform 3 of	8	2	2	2	2	2	2	2	0	2	2	2	2	2	0	2	2	2	2	2	0	2	4.1	4.1	4.1	67.494	582	582;1283;1301;583;614;1328;1341;194	0	10.755	By matching	By MS/MS	By matching	By MS/MS		By matching	4.1	4.1	4.1	4.1	0	4.1	10282000	2317200	2406400	2154300	2006800	0	1397000	342720	77240	80213	71809	66893	0	46568	1291000	1975500	1197900	4025300	0	753980	0	1	0	1	0	0	2				106	959;1953	True;True	1002;2053	6564;6565;6566;6567;6568;14677;14678;14679;14680;14681	8655;20113	8655;20113
LEADING_AUTO - DO NOT CHANGE!	107	Q7L2H7	1	EIF3M_HUMAN	sp	Eukaryotic translation initiation factor 3 subunit M	Homo sapiens	EIF3M	374	1	11	E9PRI2;E7ESM3;Q7L2H7	Q7L2H7	E9PRI2;E7ESM3;Q7L2H7		E9PRI2;E7ESM3;Q7L2H7	1;1;1	1;1;1	1;1;1	Eukaryotic translation initiation factor 3 subunit M	EIF3M	Isoform of Q7L2H7, Eukaryotic translation initiation factor 3 subunit M;Isoform of Q7L2H7, Eukaryotic translation initiation factor 3 subunit M;Eukaryotic translation initiation factor 3 subunit M	3	1	1	1	0	1	0	0	0	0	0	1	0	0	0	0	0	1	0	0	0	0	30.5	30.5	30.5	6.382	59	59;123;374	0	8.2451		By MS/MS					0	30.5	0	0	0	0	4576600	0	4576600	0	0	0	0	2288300	0	2288300	0	0	0	0	0	4064900	0	0	0	0	0	1	0	0	0	0	1				107	2441	True	2565	18444	25372	25372
LEADING_AUTO - DO NOT CHANGE!	108	P05166	2	PCCB_HUMAN	sp	Propionyl-CoA carboxylase beta chain, mitochondrial	Homo sapiens	PCCB	539	1	11	F8WBI9;E9PEC3;E7ETT4;E7EUY3;E7ETT1;E9PDR0;E7EX59;P05166;P05166-2;E7ENC1;C9JQS9	P05166	F8WBI9;E9PEC3;E7ETT4;E7EUY3;E7ETT1;E9PDR0;E7EX59;P05166;P05166-2		F8WBI9;E9PEC3;E7ETT4;E7EUY3;E7ETT1;E9PDR0;E7EX59;P05166;P05166-2;E7ENC1;C9JQS9	2;2;2;2;2;2;2;2;2;1;1	2;2;2;2;2;2;2;2;2;1;1	2;2;2;2;2;2;2;2;2;1;1	Propionyl-CoA carboxylase beta chain, mitochondrial	PCCB	Isoform of P05166, Propionyl-CoA carboxylase beta chain, mitochondrial;Isoform of P05166, Propionyl-CoA carboxylase beta chain, mitochondrial;Isoform of P05166, Propionyl-CoA carboxylase beta chain, mitochondrial;Isoform of P05166, Propionyl-CoA carboxylas	11	2	2	2	2	0	2	2	1	1	2	0	2	2	1	1	2	0	2	2	1	1	5.9	5.9	5.9	43.712	405	405;423;482;516;520;550;570;539;559;303;559	0	11.535	By MS/MS		By MS/MS	By MS/MS	By matching	By matching	5.9	0	5.9	5.9	3.2	2.7	7500700	2660500	0	621060	3497300	200470	521360	326120	115670	0	27002	152060	8716.3	22668	2285800	0	846810	2320900	293610	771630	2	0	1	2	0	0	5				108	2556;2754	True;True	2682;2899	19205;19206;19207;19208;20753;20754;20755;20756;20757	26318;28770;28771;28772;28773	26318;28773
Multi TR-isoSP	109	Q13428-7	49	TCOF_HUMAN	sp	Isoform 7 of Treacle protein	Homo sapiens	TCOF1	1451	na	na	E7ETY2;Q13428-7;H0Y8Y7;Q13428-5;A0A2R8Y857;H0YA99;A0A2R8Y4M7;H0YAB7		E7ETY2;Q13428-7		E7ETY2;Q13428-7;H0Y8Y7;Q13428-5	49;49;35;35;11;6;3;2	1;1;0;0;0;0;0;0	0;0;0;0;0;0;0;0	Treacle protein	TCOF1	Isoform of Q13428, Treacle protein;Isoform of Q13428, Isoform 7 of Treacle protein;Isoform of Q13428, Treacle protein;Isoform of Q13428, Isoform 5 of Treacle protein	8	49	1	0	40	40	42	48	47	45	1	0	1	1	1	1	0	0	0	0	0	0	36	1.9	0	152.3	1488	1488;1451;994;958;297;188;108;148	0	51.656	By MS/MS	By matching	By MS/MS	By MS/MS	By MS/MS	By MS/MS	28	28.5	30	33.4	35.3	32.9	40377000	4694700	0	1663100	20556000	8101200	5362500	538360	62596	0	22174	274080	108020	71500	4694700	0	1417600	18181000	8731000	4521300	3	0	1	3	3	3	13				109	93;145;148;280;701;713;759;849;865;915;916;917;1324;1327;1348;1349;1350;1351;1413;1427;1435;1478;1479;1510;1511;1541;1674;1716;1909;1947;2104;2147;2153;2291;2292;2337;2353;2537;2539;2540;2541;2542;2619;2671;2696;2831;2846;2934;3088	False;False;False;False;False;False;False;False;False;False;False;False;False;False;False;False;False;False;True;False;False;False;False;False;False;False;False;False;False;False;False;False;False;False;False;False;False;False;False;False;False;False;False;False;False;False;False;False;False	95;149;152;288;734;746;792;884;885;902;956;957;958;1383;1386;1409;1410;1411;1412;1477;1492;1500;1544;1545;1546;1578;1579;1609;1744;1790;2006;2046;2047;2207;2251;2257;2409;2410;2457;2473;2474;2475;2662;2664;2665;2666;2667;2668;2753;2754;2808;2836;2982;2998;3087;3246	609;610;611;612;613;886;887;888;889;890;891;901;902;903;904;905;906;1746;1747;1748;1749;1750;1751;1752;1753;4870;4871;4872;4873;4874;4875;4934;4935;4936;4937;4938;4939;5155;5156;5157;5158;5159;5160;5787;5788;5789;5790;5791;5792;5793;5794;5795;5796;5797;5798;5799;5868;5869;5870;5871;5872;5873;6241;6242;6243;6244;6245;6246;6247;6248;6249;6250;6251;6252;6253;6254;6255;6256;6257;6258;6259;6260;9513;9514;9515;9516;9517;9518;9519;9520;9521;9522;9523;9524;9573;9574;9575;9576;9577;9578;9579;9580;9581;9582;9583;9762;9763;9764;9765;9766;9767;9768;9769;9770;9771;9772;9773;9774;9775;9776;9777;9778;9779;9780;9781;9782;9783;9784;9785;9786;9787;9788;9789;10361;10362;10363;10364;10365;10459;10460;10461;10513;10514;10515;10516;10517;10518;10519;10520;10521;10522;10523;10524;10921;10922;10923;10924;10925;10926;10927;10928;10929;10930;10931;10932;10933;10934;10935;10936;10937;10938;10939;10940;10941;11158;11159;11160;11161;11162;11163;11164;11165;11344;11345;11346;11347;12165;12166;12167;12168;12169;12170;12445;12446;12447;12448;12449;12450;14312;14313;14314;14315;14316;14317;14318;14590;14591;14592;14593;14594;14595;14596;14597;14598;14599;14600;14601;14602;15891;15892;15893;15894;16160;16194;16195;16196;16197;16198;16199;16200;16201;16202;16203;16204;16205;17308;17309;17310;17311;17312;17313;17314;17315;17316;17317;17318;17319;17320;17321;17322;17323;17324;17325;17326;17327;17328;17329;17330;17331;17648;17649;17650;17651;17652;17653;17654;17655;17656;17657;17658;17659;17660;17733;17734;17735;17736;17737;17738;17739;17740;17741;17742;17743;17744;17745;17746;17747;17748;17749;17750;17751;17752;19070;19071;19072;19073;19074;19075;19076;19080;19081;19082;19083;19084;19085;19086;19087;19088;19089;19090;19091;19092;19093;19094;19095;19096;19097;19098;19099;19100;19101;19102;19103;19104;19105;19106;19107;19108;19109;19110;19111;19112;19755;19756;19757;19758;19759;19760;19761;19762;19763;19764;19765;19766;19767;19768;19769;19770;19771;19772;19773;19774;19775;19776;19777;19778;19779;19780;19781;19782;19783;19784;19785;19786;20102;20103;20104;20105;20106;20107;20399;20400;20401;20402;20403;20404;20405;21606;21607;21608;21609;21610;21611;21679;21680;21681;21682;21683;21684;22260;22261;22262;22263;22264;22265;22266;22267;22268;22269;23268;23269;23270;23271;23272;23273	754;755;756;1043;1044;1045;1046;1047;1048;1049;1050;1062;1063;2273;2274;2275;2276;6306;6409;6650;7556;7557;7558;7559;7560;7561;7562;7563;7564;7565;7632;7633;7634;7635;7636;7637;7638;7639;7640;7641;7642;7643;7644;7645;7646;7647;7648;8122;8123;8124;8125;8126;8127;8128;8129;8130;8131;8132;8133;8134;8135;8136;8137;8138;8139;8140;8141;8142;8143;8144;8145;8146;8147;8148;8149;8150;8151;8152;8153;8154;8155;8156;8157;8158;8159;8160;8161;8162;8163;8164;8165;8166;8167;8168;8169;8170;13051;13052;13053;13054;13055;13056;13057;13058;13059;13060;13061;13062;13063;13178;13179;13180;13181;13182;13183;13184;13185;13186;13187;13371;13372;13373;13374;13375;13376;13377;13378;13379;13380;13381;13382;13383;13384;13385;13386;13387;13388;13389;13390;13391;13392;13393;13394;13395;13396;14158;14159;14160;14161;14162;14163;14164;14165;14166;14167;14168;14169;14170;14325;14326;14327;14328;14329;14393;14394;14395;14396;14397;14398;14399;14400;14401;14402;14403;14404;14405;14406;14899;14900;14901;14902;14903;14904;14905;14906;14907;14908;14909;14910;14911;14912;14913;14914;14915;14916;14917;14918;14919;14920;15206;15207;15208;15209;15210;15211;15212;15213;15214;15215;15216;15217;15218;15219;15220;15431;15432;15433;16522;16523;16524;16525;16526;16527;16528;16529;16530;16531;16532;16533;16534;16535;16536;16537;16538;16539;16540;16920;16921;19688;19689;19690;19691;19692;19693;19694;19695;19696;19697;19698;19699;19700;19701;19702;19703;19704;20005;20006;20007;20008;20009;20010;20011;20012;20013;20014;20015;20016;20017;20018;21812;21813;22085;22123;22124;22125;22126;22127;22128;22129;22130;22131;22132;22133;22134;22135;22136;22137;22138;22139;22140;22141;22142;22143;22144;22145;22146;23608;23609;23610;23611;23612;23613;23614;23615;23616;23617;23618;23619;23620;23621;23622;23623;23624;23625;23626;23627;23628;23629;23630;23631;23632;23633;23634;23635;23636;23637;23638;23639;23640;23641;23642;23643;23644;23645;23646;24080;24081;24082;24083;24084;24085;24086;24087;24088;24089;24090;24091;24092;24093;24094;24095;24096;24097;24098;24099;24100;24101;24102;24103;24104;24105;24106;24107;24108;24109;24110;24111;24112;24113;24114;24115;24116;24117;24197;24198;24199;24200;24201;24202;24203;24204;24205;24206;24207;24208;24209;24210;26200;26201;26202;26203;26206;26207;26208;26209;26210;26211;26212;26213;26214;26215;26216;26217;26218;26219;26220;26221;26222;26223;26224;26225;26226;26227;26228;26229;26230;26231;26232;26233;26234;26235;26236;27378;27379;27380;27381;27382;27383;27384;27385;27386;27387;27388;27389;27390;27391;27392;27393;27394;27395;27396;27397;27398;27399;27400;27401;27402;27403;27404;27405;27406;27407;27408;27409;27410;27411;27412;27413;27414;27415;27416;27417;27418;27419;27420;27421;27828;27829;27830;27831;27832;27833;28336;28337;28338;28339;28340;28341;28342;28343;28344;28345;28346;28347;28348;28349;28350;28351;28352;28353;28354;28355;28356;28357;28358;28359;28360;28361;30269;30270;30271;30272;30273;30274;30275;30276;30277;30278;30279;30280;30281;30282;30283;30284;30285;30368;30369;30370;30371;30372;30373;30374;31088;31089;31090;31091;31092;31093;31094;31095;31096;31097;31098;31099;31100;31101;31102;31103;31104;31105;31106;31107;31108;31109;31110;31111;31112;31113;31114;31115;31116;31117;31118;31119;31120;31121;31122;31123;31124;31125;31126;32552;32553;32554;32555;32556;32557	756;1043;1063;2276;6306;6409;6650;7564;7638;8161;8165;8167;13058;13186;13372;13383;13394;13395;14166;14328;14405;14915;14918;15206;15220;15431;16530;16921;19688;20015;21813;22085;22138;23619;23636;24113;24208;26200;26206;26226;26228;26233;27410;27829;28351;30278;30373;31115;32553	9;10;11;12;13;14	121;139;512;514;1061;1425
LEADING_AUTO - DO NOT CHANGE!	110	P04406	6	G3P_HUMAN	sp	Glyceraldehyde-3-phosphate dehydrogenase	Homo sapiens	GAPDH	335	1	42	E7EUT5;P04406-2;P04406	P04406	E7EUT5;P04406-2;P04406		E7EUT5;P04406-2;P04406	6;6;6	6;6;6	6;6;6	Glyceraldehyde-3-phosphate dehydrogenase	GAPDH	Isoform of P04406, Glyceraldehyde-3-phosphate dehydrogenase;Isoform of P04406, Isoform 2 of Glyceraldehyde-3-phosphate dehydrogenase;Glyceraldehyde-3-phosphate dehydrogenase	3	6	6	6	5	3	5	5	5	3	5	3	5	5	5	3	5	3	5	5	5	3	35	35	35	27.87	260	260;293;335	0	59.053	By MS/MS	By MS/MS	By MS/MS	By MS/MS	By MS/MS	By MS/MS	26.9	15	29.6	31.2	26.9	17.7	69728000	8965500	5879000	14202000	15041000	11379000	14263000	5363700	689650	452230	1092400	1157000	875300	1097100	10140000	3204400	9286400	12614000	11551000	14976000	7	4	9	8	4	5	37				110	132;705;1135;1590;2874;2970	True;True;True;True;True;True	136;738;1183;1659;3026;3124	811;812;813;814;4891;4892;4893;4894;4895;4896;4897;4898;7876;7877;7878;7879;7880;11635;11636;11637;21850;21851;22428;22429;22430;22431;22432;22433;22434;22435;22436	965;966;967;6339;6340;6341;6342;6343;6344;6345;6346;6347;6348;6349;6350;6351;10468;10469;15813;30513;31314;31315;31316;31317;31318;31319;31320;31321;31322;31323;31324;31325;31326;31327;31328;31329;31330	966;6351;10469;15813;30513;31320
LEADING_AUTO - DO NOT CHANGE!	111	P27816	3	MAP4_HUMAN	sp	Microtubule-associated protein 4	Homo sapiens	MAP4	1152	1	23	E7EVA0;P27816-2;P27816-6;P27816;P27816-5;A0A0J9YVV8;A0A0J9YW37;H7C456;P27816-7	P27816	E7EVA0;P27816-2;P27816-6;P27816		E7EVA0;P27816-2;P27816-6;P27816;P27816-5	3;3;3;3;2;1;1;1;1	3;3;3;3;2;1;1;1;1	2;2;2;2;1;1;1;1;1	Microtubule-associated protein;Microtubule-associated protein 4	MAP4	Isoform of P27816, Microtubule-associated protein;Isoform of P27816, Isoform 2 of Microtubule-associated protein 4;Isoform of P27816, Isoform 6 of Microtubule-associated protein 4;Microtubule-associated protein 4;Isoform of P27816, Isoform 5 of Microtubule	9	3	3	2	2	1	1	2	1	2	2	1	1	2	1	2	1	1	1	1	1	1	2.3	2.3	1.5	245.44	2297	2297;979;1135;1152;809;76;140;283;99	0	18.869	By matching	By MS/MS	By matching	By MS/MS	By matching	By MS/MS	1.3	1	0.6	1.3	0.6	1.3	14134000	1851200	2998300	1345100	4548300	646880	2744600	113990	14929	24180	10848	36680	5216.8	22134	1283000	0	1856200	3328800	1447400	2116400	0	1	0	1	0	2	4				111	77;2746;2852	True;True;True	79;2891;3004	508;20694;20695;20696;20697;20698;21713;21714;21715	601;28662;30392;30393	601;28662;30392
LEADING_AUTO - DO NOT CHANGE!	112	P63104	3	1433Z_HUMAN	sp	14-3-3 protein zeta/delta	Homo sapiens	YWHAZ	245	1	36	E7EX29;P63104;E5RGE1;E5RIR4;E9PD24;E7EVZ2;E7ESK7	P63104	E7EX29;P63104		E7EX29;P63104;E5RGE1;E5RIR4;E9PD24;E7EVZ2;E7ESK7	3;3;2;2;2;2;2	1;1;1;1;1;1;1	1;1;1;1;1;1;1	14-3-3 protein zeta/delta	YWHAZ	Isoform of P63104, 14-3-3 protein zeta/delta (Fragment);14-3-3 protein zeta/delta;Isoform of P63104, 14-3-3 protein zeta/delta (Fragment);Isoform of P63104, 14-3-3 protein zeta/delta (Fragment);Isoform of P63104, 14-3-3 protein zeta/delta (Fragment);Isofor	7	3	1	1	1	2	1	2	1	2	0	1	0	0	0	1	0	1	0	0	0	1	12.6	5.7	5.7	28.036	246	246;245;51;75;92;98;137	0	8.2514	By matching	By MS/MS	By matching	By matching	By matching	By matching	2.8	8.5	2.8	6.9	2.8	8.5	2158000	0	1793400	0	0	0	364590	154140	0	128100	0	0	0	26042	0	1592900	0	0	0	307400	0	1	0	0	0	0	1				112	463;1461;2448	False;False;True	477;1527;2572	2963;10789;10790;10791;10792;10793;10794;18477;18478	3632;14798;14799;25395	3632;14798;25395
Multi TR-isoSP	113	E7EX70	1	E7EX70_HUMAN	tr	DNA-directed RNA polymerase I subunit RPA49	Homo sapiens	POLR1E	141	1	na	E7EX70;Q9GZS1-2		E7EX70;Q9GZS1-2		E7EX70;Q9GZS1-2	1;1	1;1	1;1		POLR1E	Isoform of Q9GZS1, DNA-directed RNA polymerase I subunit RPA49;Isoform of Q9GZS1, Isoform 2 of DNA-directed RNA polymerase I subunit RPA49	2	1	1	1	1	1	1	1	0	1	1	1	1	1	0	1	1	1	1	1	0	1	6.4	6.4	6.4	15.862	141	141;419	0.0041068	6.6917	By matching	By matching	By matching	By MS/MS		By matching	6.4	6.4	6.4	6.4	0	6.4	9555400	1553100	219930	1030100	4754100	0	1998200	868670	141190	19994	93644	432190	0	181660	921500	326810	692890	5615100	0	959770	0	0	0	1	0	0	1				113	21	True	21	105;106;107;108;109	105	105
Multi SP	114	Q13765	2	NACA_HUMAN	sp	Nascent polypeptide-associated complex subunit alpha	Homo sapiens	NACA	215	1	na	F8W1N5;F8VZJ2;F8VNW4;F8W0W4;H0YHX9;Q13765;E9PAV3-2;E9PAV3		F8W1N5;F8VZJ2;F8VNW4;F8W0W4;H0YHX9;Q13765;E9PAV3-2;E9PAV3		F8W1N5;F8VZJ2;F8VNW4;F8W0W4;H0YHX9;Q13765;E9PAV3-2;E9PAV3	2;2;2;2;2;2;2;2	2;2;2;2;2;2;2;2	2;2;2;2;2;2;2;2	Nascent polypeptide-associated complex subunit alpha;Nascent polypeptide-associated complex subunit alpha, muscle-specific form	NACA	Isoform of E9PAV3, Nascent polypeptide-associated complex subunit alpha (Fragment);Isoform of E9PAV3, Nascent polypeptide-associated complex subunit alpha;Isoform of E9PAV3, Nascent polypeptide-associated complex subunit alpha (Fragment);Isoform of E9PAV3,	8	2	2	2	1	0	2	2	2	2	1	0	2	2	2	2	1	0	2	2	2	2	40.8	40.8	40.8	7.813	71	71;136;148;198;213;215;925;2078	0	14.633	By MS/MS		By MS/MS	By MS/MS	By matching	By MS/MS	21.1	0	40.8	40.8	40.8	40.8	14903000	1395900	0	3617200	3540900	1808900	4539700	3725600	348970	0	904300	885230	452210	1134900	2344900	0	2821100	2887300	1795100	3539700	1	0	3	2	0	2	8				114	1067;2340	True;True	1114;2460	7379;7380;7381;7382;7383;17674;17675;17676;17677;17678	9765;9766;9767;9768;24138;24139;24140;24141	9765;24139
Multi SP	115	P52789	1	HXK2_HUMAN	sp	Hexokinase-2	Homo sapiens	HK2	917	1	30	E9PB90;P19367-4;P19367-2;P52789;P19367;P19367-3		E9PB90;P19367-4;P19367-2;P52789;P19367;P19367-3		E9PB90;P19367-4;P19367-2;P52789;P19367;P19367-3	1;1;1;1;1;1	1;1;1;1;1;1	1;1;1;1;1;1	Hexokinase;Hexokinase-1;Hexokinase-2	HK2;HK1	Isoform of P52789, Hexokinase-2;Isoform of P19367, Isoform 4 of Hexokinase-1;Isoform of P19367, Isoform 2 of Hexokinase-1;Hexokinase-2;Hexokinase-1;Isoform of P19367, Isoform 3 of Hexokinase-1	6	1	1	1	1	0	1	1	0	1	1	0	1	1	0	1	1	0	1	1	0	1	1.2	1.2	1.2	98.972	889	889;905;916;917;917;921	0.0059406	6.397	By MS/MS		By matching	By MS/MS		By MS/MS	1.2	0	1.2	1.2	0	1.2	2774100	190410	0	239850	2174600	0	169320	60308	4139.4	0	5214.1	47273	0	3680.8	112310	0	116370	2135000	0	97242	1	0	0	1	0	1	3				115	691	True	723	4817;4818;4819;4820;4821;4822	6264;6265;6266	6264
LEADING_AUTO - DO NOT CHANGE!	116	P22234	1	PUR6_HUMAN	sp	Multifunctional protein ADE2	Homo sapiens	PAICS	425	1	14	E9PBS1;P22234;P22234-2	P22234	E9PBS1;P22234;P22234-2		E9PBS1;P22234;P22234-2	1;1;1	1;1;1	1;1;1	Multifunctional protein ADE2;Phosphoribosylaminoimidazole-succinocarboxamide synthase;Phosphoribosylaminoimidazole carboxylase	PAICS	Isoform of P22234, Multifunctional protein ADE2 (Fragment);Multifunctional protein ADE2;Isoform of P22234, Isoform 2 of Multifunctional protein ADE2	3	1	1	1	0	1	1	1	1	1	0	1	1	1	1	1	0	1	1	1	1	1	2.4	2.4	2.4	45.651	413	413;425;432	0.0021142	7.0688		By matching	By MS/MS	By MS/MS	By matching	By MS/MS	0	2.4	2.4	2.4	2.4	2.4	4790600	0	779780	0	1312700	790510	1907600	252140	0	41041	0	69091	41606	100400	0	674030	0	1201600	773830	1664500	0	0	1	1	0	1	3				116	295	True	304	1838;1839;1840;1841;1842	2369;2370;2371	2371
Multi SP	117	Q09028	2	RBBP4_HUMAN	sp	Histone-binding protein RBBP4	Homo sapiens	RBBP4	425	1	31	Q5JP01;E9PC52;Q09028-4;Q09028-3;Q09028-2;Q16576;Q09028;Q16576-2;H0YF10		Q5JP01;E9PC52;Q09028-4;Q09028-3;Q09028-2;Q16576;Q09028;Q16576-2		Q5JP01;E9PC52;Q09028-4;Q09028-3;Q09028-2;Q16576;Q09028;Q16576-2;H0YF10	2;2;2;2;2;2;2;2;1	2;2;2;2;2;2;2;2;1	2;2;2;2;2;2;2;2;1	Histone-binding protein RBBP4;Histone-binding protein RBBP7	RBBP7;RBBP4	Isoform of Q16576, Histone-binding protein RBBP7 (Fragment);Isoform of Q16576, Histone-binding protein RBBP7;Isoform of Q09028, Isoform 4 of Histone-binding protein RBBP4;Isoform of Q09028, Isoform 3 of Histone-binding protein RBBP4;Isoform of Q09028, Isof	9	2	2	2	1	1	2	1	0	2	1	1	2	1	0	2	1	1	2	1	0	2	7.7	7.7	7.7	31.503	285	285;416;390;410;424;425;425;469;207	0	11.821	By matching	By MS/MS	By MS/MS	By matching		By MS/MS	4.6	3.2	7.7	3.2	0	7.7	15030000	1666100	1434600	6592900	791850	0	4544200	1503000	166610	143460	659290	79185	0	454420	1932600	2342900	3986600	1569100	0	3260900	0	1	1	0	0	1	3				117	1198;2643	True;True	1252;2778	8496;8497;8498;8499;19934;19935;19936	11457;11458;27599	11458;27599
LEADING_AUTO - DO NOT CHANGE!	118	P31943	9	HNRH1_HUMAN	sp	Heterogeneous nuclear ribonucleoprotein H	Homo sapiens	HNRNPH1	449	1	14	E9PCY7;G8JLB6;P31943;E7EQJ0;D6RAM1;D6R9T0;D6RFM3;D6RIT2;D6RIU0;D6RDU3;D6RJ04;D6RIH9;D6RBM0;E5RGV0;D6RF17;D6RDL0;E7EN40;D6R9D3;H0YBG7;H0YBD7;H0YB39;E5RJ94;E5RGH4;H0YAQ2;P55795	P31943	E9PCY7;G8JLB6;P31943		E9PCY7;G8JLB6;P31943;E7EQJ0;D6RAM1;D6R9T0;D6RFM3;D6RIT2;D6RIU0;D6RDU3;D6RJ04;D6RIH9;D6RBM0;E5RGV0	9;9;9;6;6;6;6;6;6;6;6;6;6;5;4;4;4;3;3;3;3;2;2;2;2	7;7;7;6;6;6;6;6;6;6;6;6;6;5;4;4;4;3;1;1;1;2;2;2;1	7;7;7;6;6;6;6;6;6;6;6;6;6;5;4;4;4;3;1;1;1;2;2;2;1	Heterogeneous nuclear ribonucleoprotein H;Heterogeneous nuclear ribonucleoprotein H, N-terminally processed	HNRNPH1	Isoform of P31943, Heterogeneous nuclear ribonucleoprotein H;Isoform of P31943, Heterogeneous nuclear ribonucleoprotein H;Heterogeneous nuclear ribonucleoprotein H;Isoform of P31943, Heterogeneous nuclear ribonucleoprotein H (Fragment);Isoform of P31943, H	25	9	7	7	6	5	8	9	8	8	4	3	6	7	6	6	4	3	6	7	6	6	25.9	19.6	19.6	47.087	429	429;472;449;115;130;161;163;164;168;171;172;184;212;155;49;84;166;40;185;194;277;28;100;131;449	0	45.378	By MS/MS	By MS/MS	By MS/MS	By MS/MS	By MS/MS	By MS/MS	16.3	15.4	21	25.9	23.8	23.3	70829000	7929900	3431600	21575000	13693000	7690600	16509000	4166400	466460	201860	1269100	805490	452390	971120	8433500	5779300	16350000	10865000	7644900	13598000	2	1	9	4	3	6	25				118	303;834;1014;1225;1822;1829;2330;2859;3037	False;True;True;True;True;True;True;False;True	313;867;1061;1279;1903;1910;2448;3011;3192	1913;1914;1915;1916;1917;1918;1919;1920;1921;1922;1923;1924;1925;1926;1927;5667;5668;5669;5670;5671;7004;7005;7006;7007;7008;7009;8820;8821;8822;8823;13212;13213;13214;13215;13216;13234;13235;13236;13237;13238;13239;17612;17613;17614;17615;21747;21748;21749;21750;21751;21752;21753;21754;21755;21756;21757;21758;21759;21760;21761;21762;21763;21764;21765;21766;22851;22852;22853	2463;2464;2465;2466;2467;2468;2469;2470;2471;2472;2473;2474;2475;2476;2477;2478;2479;2480;2481;7361;7362;7363;7364;7365;7366;7367;7368;9286;9287;9288;9289;9290;12077;12078;17939;17940;17955;17956;17957;17958;17959;24054;24055;30413;30414;30415;30416;30417;30418;30419;30420;30421;30422;30423;30424;30425;30426;30427;30428;30429;30430;30431;30432;30433;30434;30435;30436;30437;30438;30439;31793	2466;7368;9290;12078;17939;17955;24055;30438;31793
LEADING_AUTO - DO NOT CHANGE!	119	O75694	10	NU155_HUMAN	sp	Nuclear pore complex protein Nup155	Homo sapiens	NUP155	1391	1	16	E9PF10;O75694;O75694-2;D6RA13	O75694	E9PF10;O75694		E9PF10;O75694;O75694-2	10;10;9;1	10;10;9;1	10;10;9;1	Nuclear pore complex protein Nup155	NUP155	Isoform of O75694, Nuclear pore complex protein Nup155;Nuclear pore complex protein Nup155;Isoform of O75694, Isoform 2 of Nuclear pore complex protein Nup155	4	10	10	10	5	2	8	9	5	4	5	2	8	9	5	4	5	2	8	9	5	4	10.7	10.7	10.7	148.09	1327	1327;1391;1332;54	0	69.752	By MS/MS	By MS/MS	By MS/MS	By MS/MS	By matching	By MS/MS	4.7	3.3	9.1	9.3	4.7	3.7	47388000	5007900	4196500	11170000	16329000	3704600	6980500	877560	92739	77713	206850	302390	68604	129270	6850600	3544300	9629000	11174000	3996700	7383200	4	2	7	7	0	2	22				119	1147;1259;1337;1456;1785;1924;1967;1972;2756;3191	True;True;True;True;True;True;True;True;True;True	1197;1314;1396;1522;1859;2021;2067;2072;2902;3352	8089;8090;8091;8092;8093;9052;9053;9054;9055;9056;9678;10768;10769;10770;10771;12916;14404;14405;14406;14407;14408;14409;14752;14753;14754;14755;14756;14779;14780;14781;20773;23979;23980	10760;10761;10762;10763;12548;12549;12550;12551;13297;14748;17623;19803;19804;19805;20216;20217;20218;20219;20231;20232;28784;33700	10761;12549;13297;14748;17623;19803;20218;20231;28784;33700
LEADING_AUTO - DO NOT CHANGE!	120	O43813	3	LANC1_HUMAN	sp	LanC-like protein 1	Homo sapiens	LANCL1	399	1	11	E9PHS0;O43813;F8WDS9	O43813	E9PHS0;O43813		E9PHS0;O43813;F8WDS9	3;3;2	3;3;2	3;3;2	LanC-like protein 1	LANCL1	Isoform of O43813, LanC-like protein 1 (Fragment);LanC-like protein 1;Isoform of O43813, LanC-like protein 1	3	3	3	3	3	0	3	2	3	3	3	0	3	2	3	3	3	0	3	2	3	3	18.4	18.4	18.4	22.042	196	196;399;82	0	17.933	By matching		By MS/MS	By MS/MS	By matching	By MS/MS	18.4	0	18.4	12.8	18.4	18.4	19841000	2700200	0	5067800	4322000	2925100	4826300	1984100	270020	0	506780	432200	292510	482630	1710800	0	3169900	6647500	2165400	4370900	0	0	1	1	0	5	7				120	127;1058;2275	True;True;True	131;1105;2392	779;780;781;782;7326;7327;7328;7329;7330;17203;17204;17205;17206;17207;17208	921;922;9664;9665;23483;23484;23485	922;9665;23483
LEADING_AUTO - DO NOT CHANGE!	121	P54105	1	ICLN_HUMAN	sp	Methylosome subunit pICln	Homo sapiens	CLNS1A	237	1	13	E9PMI6;E9PJF4;J3KN38;P54105	P54105	E9PMI6;E9PJF4;J3KN38;P54105		E9PMI6;E9PJF4;J3KN38;P54105	1;1;1;1	1;1;1;1	1;1;1;1	Methylosome subunit pICln	CLNS1A	Isoform of P54105, Methylosome subunit pICln;Isoform of P54105, Methylosome subunit pICln;Isoform of P54105, Methylosome subunit pICln;Methylosome subunit pICln	4	1	1	1	0	0	1	1	0	1	0	0	1	1	0	1	0	0	1	1	0	1	7.8	7.8	7.8	18.259	167	167;179;203;237	0	7.3787			By MS/MS	By MS/MS		By MS/MS	0	0	7.8	7.8	0	7.8	6706500	0	0	2421400	2373000	0	1912200	958070	0	0	345910	338990	0	273170	0	0	2064000	2098800	0	1612200	0	0	1	1	0	1	3				121	825	True	858	5635;5636;5637	7336;7337;7338	7337
LEADING_AUTO - DO NOT CHANGE!	122	Q99873	2	ANM1_HUMAN	sp	Protein arginine N-methyltransferase 1	Homo sapiens	PRMT1	371	1	39	E9PKG1;Q99873-5;Q99873-2;Q99873-3;Q99873	Q99873	E9PKG1;Q99873-5;Q99873-2;Q99873-3;Q99873		E9PKG1;Q99873-5;Q99873-2;Q99873-3;Q99873	2;2;2;2;2	2;2;2;2;2	2;2;2;2;2	Protein arginine N-methyltransferase 1	PRMT1	Isoform of Q99873, Protein arginine N-methyltransferase 1;Isoform of Q99873, Isoform 4 of Protein arginine N-methyltransferase 1;Isoform of Q99873, Isoform 2 of Protein arginine N-methyltransferase 1;Isoform of Q99873, Isoform 3 of Protein arginine N-methy	5	2	2	2	0	2	1	1	0	1	0	2	1	1	0	1	0	2	1	1	0	1	8.6	8.6	8.6	37.709	325	325;285;347;353;371	0	12.7		By MS/MS	By matching	By MS/MS		By MS/MS	0	8.6	4	4	0	4	4962400	0	890370	777970	1846800	0	1447300	248120	0	44519	38898	92338	0	72363	0	712890	633940	1694700	0	1266100	0	1	0	1	0	1	3				122	888;2792	True;True	927;2941	6031;6032;6033;6034;21321	7803;7804;29892	7803;29892
LEADING_AUTO - DO NOT CHANGE!	123	P62917	2	RL8_HUMAN	sp	60S ribosomal protein L8	Homo sapiens	RPL8	257	1	16	E9PKZ0;P62917;E9PP36;G3V1A1;E9PKU4	P62917	E9PKZ0;P62917		E9PKZ0;P62917;E9PP36;G3V1A1;E9PKU4	2;2;1;1;1	2;2;1;1;1	2;2;1;1;1	60S ribosomal protein L8	RPL8	Isoform of P62917, 60S ribosomal protein L8 (Fragment);60S ribosomal protein L8;Isoform of P62917, 60S ribosomal protein L8;Isoform of P62917, 60S ribosomal protein L8;Isoform of P62917, 60S ribosomal protein L8 (Fragment)	5	2	2	2	2	2	2	2	2	2	2	2	2	2	2	2	2	2	2	2	2	2	13.2	13.2	13.2	22.389	205	205;257;148;167;235	0	12.677	By MS/MS	By MS/MS	By MS/MS	By MS/MS	By matching	By MS/MS	13.2	13.2	13.2	13.2	13.2	13.2	55143000	2655700	5145200	16270000	6597200	6079900	18395000	6892900	331970	643140	2033800	824650	759990	2299400	6140000	4073500	12499000	5215500	6092500	14208000	2	2	3	2	0	4	13				123	271;356	True;True	279;367	1688;1689;1690;1691;1692;1693;1694;1695;2256;2257;2258;2259;2260;2261	2208;2209;2210;2211;2212;2799;2800;2801;2802;2803;2804;2805;2806	2208;2799
LEADING_AUTO - DO NOT CHANGE!	124	O00193	2	SMAP_HUMAN	sp	Small acidic protein	Homo sapiens	SMAP	183	1	3	E9PRZ9;E9PM92;O00193	O00193	E9PRZ9;E9PM92;O00193		E9PRZ9;E9PM92;O00193	2;2;2	2;2;2	2;2;2	Small acidic protein	C11orf58;SMAP	Isoform of O00193, Chromosome 11 open reading frame 58 (Fragment);Isoform of O00193, Chromosome 11 open reading frame 58;Small acidic protein	3	2	2	2	0	1	0	1	1	2	0	1	0	1	1	2	0	1	0	1	1	2	25.6	25.6	25.6	10.038	90	90;157;183	0	11.489		By MS/MS		By matching	By matching	By MS/MS	0	17.8	0	17.8	17.8	25.6	9957400	0	2031100	0	696100	584920	6645300	1991500	0	406210	0	139220	116980	1329100	0	5167000	0	1229800	1244400	1011700	0	1	0	0	0	1	2				124	1194;1760	True;True	1248;1834	8473;8474;8475;8476;12780	11429;17417	11429;17417
LEADING_AUTO - DO NOT CHANGE!	125	P23528	3	COF1_HUMAN	sp	Cofilin-1	Homo sapiens	CFL1	166	1	37	E9PP50;P23528;E9PLJ3;E9PS23;E9PQB7;G3V1A4;E9PK25;Q9Y281-3;Q9Y281	P23528	E9PP50;P23528		E9PP50;P23528;E9PLJ3;E9PS23;E9PQB7;G3V1A4;E9PK25	3;3;2;2;2;2;2;1;1	3;3;2;2;2;2;2;1;1	3;3;2;2;2;2;2;1;1	Cofilin-1	CFL1	Isoform of P23528, Cofilin-1 (Fragment);Cofilin-1;Isoform of P23528, Cofilin-1 (Fragment);Isoform of P23528, Cofilin-1 (Fragment);Isoform of P23528, Cofilin-1 (Fragment);Isoform of P23528, Cofilin 1 (Non-muscle), isoform CRA_a;Isoform of P23528, Cofilin-1	9	3	3	3	2	2	2	3	2	2	2	2	2	3	2	2	2	2	2	3	2	2	21.4	21.4	21.4	17.777	159	159;166;79;90;122;149;204;149;166	0	20.31	By MS/MS	By MS/MS	By MS/MS	By MS/MS	By MS/MS	By MS/MS	14.5	14.5	14.5	21.4	14.5	14.5	78458000	13759000	13589000	12673000	14111000	7360500	16966000	7845800	1375900	1358900	1267300	1411100	736050	1696600	15066000	12066000	11764000	12108000	7943100	12402000	3	3	3	3	2	4	18				125	274;342;3124	True;True;True	282;352;3282	1705;1706;1707;1708;1709;1710;2173;23458;23459;23460;23461;23462;23463	2219;2220;2221;2222;2223;2224;2225;2226;2227;2228;2229;2230;2231;2232;2709;32812;32813;32814	2222;2709;32813
LEADING_AUTO - DO NOT CHANGE!	126	Q13435	2	SF3B2_HUMAN	sp	Splicing factor 3B subunit 2	Homo sapiens	SF3B2	895	1	12	E9PPJ0;Q13435;E9PIL8;E9PJT3;H0YEX5;E9PJ04;H0YCG1	Q13435	E9PPJ0;Q13435		E9PPJ0;Q13435;E9PIL8;E9PJT3;H0YEX5;E9PJ04;H0YCG1	2;2;1;1;1;1;1	2;2;1;1;1;1;1	2;2;1;1;1;1;1	Splicing factor 3B subunit 2	SF3B2	Isoform of Q13435, Splicing factor 3B subunit 2;Splicing factor 3B subunit 2;Isoform of Q13435, Splicing factor 3B subunit 2 (Fragment);Isoform of Q13435, Splicing factor 3B subunit 2 (Fragment);Isoform of Q13435, Splicing factor 3B subunit 2 (Fragment);Is	7	2	2	2	1	1	1	2	2	0	1	1	1	2	2	0	1	1	1	2	2	0	2.8	2.8	2.8	98.169	878	878;895;80;273;315;353;387	0	12.212	By matching	By MS/MS	By matching	By MS/MS	By matching		1.5	1.4	1.5	2.8	2.8	0	10260000	431060	4873800	268950	3456300	1229500	0	238590	10025	113340	6254.6	80378	28594	0	841030	4008700	613340	3168400	739770	0	0	1	0	2	0	0	3				126	1258;2832	True;True	1313;2983	9048;9049;9050;9051;21612;21613;21614	12547;30286;30287	12547;30286
LEADING_AUTO - DO NOT CHANGE!	127	P15880	4	RS2_HUMAN	sp	40S ribosomal protein S2	Homo sapiens	RPS2	293	1	23	H0YEN5;E9PQD7;P15880;E9PMM9;H3BNG3;H0YE27;I3L404;E9PPT0;E9PM36	P15880	H0YEN5;E9PQD7;P15880		H0YEN5;E9PQD7;P15880;E9PMM9	4;4;4;2;1;1;1;1;1	4;4;4;2;1;1;1;1;1	4;4;4;2;1;1;1;1;1	40S ribosomal protein S2	RPS2	Isoform of P15880, 40S ribosomal protein S2 (Fragment);Isoform of P15880, 40S ribosomal protein S2;40S ribosomal protein S2;Isoform of P15880, 40S ribosomal protein S2 (Fragment)	9	4	4	4	3	2	2	1	1	1	3	2	2	1	1	1	3	2	2	1	1	1	24.1	24.1	24.1	21.154	195	195;235;293;218;44;63;155;197;209	0	24.604	By MS/MS	By MS/MS	By MS/MS	By MS/MS	By MS/MS	By MS/MS	17.4	12.3	12.3	6.2	6.7	6.7	24451000	303660	6604400	12258000	2018300	2093600	1172900	1746500	21690	471740	875600	144160	149540	83779	0	5098600	5148900	0	6475100	2837900	2	2	2	1	1	1	9				127	722;933;2283;2356	True;True;True;True	755;974;2401;2478	4972;6349;6350;6351;17268;17269;17270;17271;17766;17767	6430;8324;8325;8326;8327;23572;23573;23574;24228	6430;8327;23572;24228
LEADING_AUTO - DO NOT CHANGE!	128	Q8NI27	1	THOC2_HUMAN	sp	THO complex subunit 2	Homo sapiens	THOC2	1593	1	17	F2Z2V2;Q8NI27	Q8NI27	F2Z2V2;Q8NI27		F2Z2V2;Q8NI27	1;1	1;1	1;1	THO complex subunit 2	THOC2	Isoform of Q8NI27, THO complex subunit 2;THO complex subunit 2	2	1	1	1	1	1	1	1	1	1	1	1	1	1	1	1	1	1	1	1	1	1	10.8	10.8	10.8	13.865	120	120;1593	0.006	6.4786	By MS/MS	By MS/MS	By MS/MS	By MS/MS	By MS/MS	By MS/MS	10.8	10.8	10.8	10.8	10.8	10.8	14462000	2327800	3311000	2482800	2147100	1765500	2428000	2066000	332540	473010	354690	306720	252210	346860	2327800	2940800	2116400	1899000	1902700	2047200	1	1	1	1	1	1	6				128	7	True	7	26;27;28;29;30;31	23;24;25;26;27;28	23
LEADING_AUTO - DO NOT CHANGE!	129	O00233	2	PSMD9_HUMAN	sp	26S proteasome non-ATPase regulatory subunit 9	Homo sapiens	PSMD9	223	1	16	F5H169;F5H5V4;F5GX23;J3KN29;O00233-2;O00233;F5H7X1	O00233	F5H169;F5H5V4;F5GX23;J3KN29;O00233-2;O00233		F5H169;F5H5V4;F5GX23;J3KN29;O00233-2;O00233;F5H7X1	2;2;2;2;2;2;1	2;2;2;2;2;2;1	2;2;2;2;2;2;1	26S proteasome non-ATPase regulatory subunit 9	PSMD9	Isoform of O00233, 26S proteasome non-ATPase regulatory subunit 9;Isoform of O00233, 26S proteasome non-ATPase regulatory subunit 9 (Fragment);Isoform of O00233, 26S proteasome non-ATPase regulatory subunit 9;Isoform of O00233, 26S proteasome non-ATPase re	7	2	2	2	0	2	2	1	0	2	0	2	2	1	0	2	0	2	2	1	0	2	16.4	16.4	16.4	14.317	128	128;153;179;222;209;223;85	0	12.217		By MS/MS	By MS/MS	By matching		By MS/MS	0	16.4	16.4	7	0	16.4	30883000	0	4171700	16842000	2164000	0	7705900	4411900	0	595960	2406000	309150	0	1100800	0	4165100	11339000	3947800	0	6481600	0	1	4	0	0	3	8				129	1376;2174	True;True	1438;2284	9977;9978;9979;9980;9981;16368;16369;16370;16371;16372;16373	13566;13567;13568;13569;22297;22298;22299;22300	13566;22299
LEADING_AUTO - DO NOT CHANGE!	130	Q96FW1	3	OTUB1_HUMAN	sp	Ubiquitin thioesterase OTUB1	Homo sapiens	OTUB1	271	1	17	F5GYN4;J3KR44;Q96FW1;F5H3F0;F5H6Q1;F5GYJ8;Q96FW1-2	Q96FW1	F5GYN4;J3KR44;Q96FW1		F5GYN4;J3KR44;Q96FW1;F5H3F0;F5H6Q1;F5GYJ8;Q96FW1-2	3;3;3;2;2;2;2	3;3;3;2;2;2;2	3;3;3;2;2;2;2	Ubiquitin thioesterase OTUB1	OTUB1	Isoform of Q96FW1, Ubiquitin thioesterase OTUB1;Isoform of Q96FW1, Ubiquitin thioesterase;Ubiquitin thioesterase OTUB1;Isoform of Q96FW1, Ubiquitin thioesterase OTUB1;Isoform of Q96FW1, Ubiquitin thioesterase;Isoform of Q96FW1, Ubiquitin thioesterase OTUB1	7	3	3	3	1	1	3	3	3	2	1	1	3	3	3	2	1	1	3	3	3	2	17.4	17.4	17.4	28.05	241	241;272;271;170;280;286;315	0	18.571	By MS/MS	By matching	By MS/MS	By MS/MS	By matching	By MS/MS	3.7	3.7	17.4	17.4	17.4	13.7	23294000	2251300	750840	7732200	5483300	3008800	4067800	1791900	173180	57757	594790	421800	231440	312910	4380000	1301800	5617700	3130600	2199800	4401800	2	0	3	1	0	3	9				130	734;1229;1637	True;True;True	767;1283;1707	5029;5030;5031;5032;8841;8842;8843;8844;11967;11968;11969;11970;11971	6470;12089;12090;12091;12092;12093;16282;16283;16284	6470;12092;16284
Multi TR-isoSP	131	F5H1D4	1	F5H1D4_HUMAN	tr	Ankyrin repeat and LEM domain-containing protein 2 (Fragment)	Homo sapiens	ANKLE2	258	1	na	F5H1D4;Q86XL3-3		F5H1D4;Q86XL3-3		F5H1D4;Q86XL3-3	1;1	1;1	1;1		ANKLE2	Isoform of Q86XL3, Ankyrin repeat and LEM domain-containing protein 2 (Fragment);Isoform of Q86XL3, Isoform 3 of Ankyrin repeat and LEM domain-containing protein 2	2	1	1	1	0	0	1	0	1	0	0	0	1	0	1	0	0	0	1	0	1	0	3.5	3.5	3.5	28.383	258	258;293	1	-2			By matching		By MS/MS		0	0	3.5	0	3.5	0	4583100	0	0	1741100	0	2842000	0	269590	0	0	102420	0	167180	0	0	0	1484100	0	3063000	0	0	0	0	0	1	0	1	+			131	1844	True	1932	13536;13537	18444	18444	15	1
LEADING_AUTO - DO NOT CHANGE!	132	P39748	1	FEN1_HUMAN	sp	Flap endonuclease 1	Homo sapiens	FEN1	380	1	36	F5H1Y3;P39748	P39748	F5H1Y3;P39748		F5H1Y3;P39748	1;1	1;1	1;1	Flap endonuclease 1	FEN1	Isoform of P39748, Flap endonuclease 1 (Fragment);Flap endonuclease 1	2	1	1	1	1	0	1	1	1	1	1	0	1	1	1	1	1	0	1	1	1	1	6.7	6.7	6.7	18.275	165	165;380	0.0041667	6.8329	By matching		By matching	By MS/MS	By matching	By matching	6.7	0	6.7	6.7	6.7	6.7	5956300	1459400	0	1084400	1902800	612780	897030	661810	162150	0	120490	211420	68086	99670	1107600	0	881470	1952000	745070	797330	0	0	0	1	0	0	1				132	1575	True	1644	11564;11565;11566;11567;11568	15756	15756
LEADING_AUTO - DO NOT CHANGE!	133	P11586	17	C1TC_HUMAN	sp	C-1-tetrahydrofolate synthase, cytoplasmic	Homo sapiens	MTHFD1	935	1	31	F5H2F4;P11586;V9GYY3	P11586	F5H2F4;P11586		F5H2F4;P11586	17;17;1	17;17;1	17;17;1	C-1-tetrahydrofolate synthase, cytoplasmic;Methylenetetrahydrofolate dehydrogenase;Methenyltetrahydrofolate cyclohydrolase;Formyltetrahydrofolate synthetase;C-1-tetrahydrofolate synthase, cytoplasmic, N-terminally processed	MTHFD1	Isoform of P11586, C-1-tetrahydrofolate synthase, cytoplasmic;C-1-tetrahydrofolate synthase, cytoplasmic	3	17	17	17	12	7	16	11	9	11	12	7	16	11	9	11	12	7	16	11	9	11	19.7	19.7	19.7	110.61	1020	1020;935;107	0	107.5	By MS/MS	By MS/MS	By MS/MS	By MS/MS	By MS/MS	By MS/MS	12.3	7.8	18.6	12.5	8.9	10.8	128570000	25301000	17134000	32116000	19038000	13553000	21426000	2295900	451800	305970	573510	339970	242020	382610	19965000	27563000	19301000	15234000	14543000	17047000	10	6	13	6	3	12	50				133	17;39;270;704;960;1085;1368;1445;1464;1807;2044;2500;2501;2645;2689;3073;3195	True;True;True;True;True;True;True;True;True;True;True;True;True;True;True;True;True	17;39;278;737;1003;1132;1430;1511;1530;1886;2146;2625;2626;2781;2828;3230;3358	84;85;86;201;1687;4886;4887;4888;4889;4890;6569;6570;6571;6572;6573;6574;6575;6576;6577;7474;7475;7476;7477;7478;7479;9915;9916;9917;9918;9919;9920;9921;9922;9923;9924;9925;10634;10635;10636;10637;10797;10798;13147;13148;13149;13150;13151;13152;15440;15441;15442;18871;18872;18873;18874;18875;18876;18877;18878;18879;18880;18881;18882;18883;19948;20218;20219;20220;20221;20222;20223;23161;23162;23163;23164;23165;23166;23167;24029;24030;24031	76;181;2207;6325;6326;6327;6328;6329;6330;6331;6332;6333;6334;6335;6336;6337;6338;8656;8657;8658;8659;8660;8661;8662;8663;9919;9920;9921;13520;13521;13522;14580;14581;14802;14803;14804;17881;17882;17883;17884;17885;21197;25994;25995;25996;25997;27602;28015;32379;32380;33750	76;181;2207;6337;8660;9920;13520;14581;14804;17884;21197;25994;25996;27602;28015;32380;33750
LEADING_AUTO - DO NOT CHANGE!	134	P60981	1	DEST_HUMAN	sp	Destrin	Homo sapiens	DSTN	165	1	11	F6RFD5;P60981	P60981	F6RFD5;P60981		F6RFD5;P60981	1;1	1;1	1;1	Destrin	DSTN	Isoform of P60981, Destrin;Destrin	2	1	1	1	1	0	1	1	1	1	1	0	1	1	1	1	1	0	1	1	1	1	8.9	8.9	8.9	15.397	135	135;165	0.007722	6.2894	By MS/MS		By matching	By MS/MS	By matching	By MS/MS	8.9	0	8.9	8.9	8.9	8.9	5648100	1321400	0	655370	1248600	661790	1760900	627570	146830	0	72819	138730	73532	195660	1356400	0	530860	1133600	637600	1524000	1	0	0	1	0	1	3				134	275	True	283	1711;1712;1713;1714;1715	2233;2234;2235	2234
LEADING_AUTO - DO NOT CHANGE!	135	Q6L8Q7	1	PDE12_HUMAN	sp	2',5'-phosphodiesterase 12	Homo sapiens	PDE12	609	1	20	F6T1Q0;Q6L8Q7-2;Q6L8Q7	Q6L8Q7	F6T1Q0;Q6L8Q7-2;Q6L8Q7		F6T1Q0;Q6L8Q7-2;Q6L8Q7	1;1;1	1;1;1	1;1;1	2,5-phosphodiesterase 12	PDE12	Isoform of Q6L8Q7, 2,5-phosphodiesterase 12;Isoform of Q6L8Q7, Isoform 2 of 2,5-phosphodiesterase 12;2,5-phosphodiesterase 12	3	1	1	1	1	0	0	1	1	1	1	0	0	1	1	1	1	0	0	1	1	1	2.5	2.5	2.5	52.175	472	472;535;609	0.0095238	6.2563	By matching			By MS/MS	By matching	By matching	2.5	0	0	2.5	2.5	2.5	4287700	1066300	0	0	1717900	583460	920060	178650	44429	0	0	71577	24311	38336	878040	0	0	1689000	674280	748910	0	0	0	1	0	0	1				135	3108	True	3266	23370;23371;23372;23373	32664	32664
LEADING_AUTO - DO NOT CHANGE!	136	Q9HC38	4	GLOD4_HUMAN	sp	Glyoxalase domain-containing protein 4	Homo sapiens	GLOD4	313	1	3	F6TLX2;Q9HC38-2;Q9HC38;I3L3Q4;I3L1I0;Q9HC38-3	Q9HC38	F6TLX2;Q9HC38-2;Q9HC38		F6TLX2;Q9HC38-2;Q9HC38;I3L3Q4	4;4;4;3;1;1	4;4;4;3;1;1	4;4;4;3;1;1	Glyoxalase domain-containing protein 4	GLOD4	Isoform of Q9HC38, Glyoxalase domain-containing protein 4;Isoform of Q9HC38, Isoform 2 of Glyoxalase domain-containing protein 4;Glyoxalase domain-containing protein 4;Isoform of Q9HC38, Glyoxalase domain-containing protein 4 (Fragment)	6	4	4	4	3	2	3	4	3	3	3	2	3	4	3	3	3	2	3	4	3	3	9	9	9	54.719	502	502;298;313;227;115;188	0	23.407	By MS/MS	By matching	By MS/MS	By MS/MS	By MS/MS	By matching	6.4	4.2	6.8	9	6.8	6.4	38867000	9260400	3130300	4083900	10481000	5750400	6161600	1214600	289390	97822	127620	327520	179700	192550	8842300	4304800	3510300	7724300	6745600	5057100	1	0	1	2	1	0	5				136	196;783;1180;3043	True;True;True;True	201;816;1232;3199	1188;1189;1190;1191;5396;5397;5398;5399;5400;8369;8370;8371;22900;22901;22902;22903;22904;22905	1470;7086;11237;11238;31822	1470;7086;11237;31822
LEADING_AUTO - DO NOT CHANGE!	137	Q9BY77	1	PDIP3_HUMAN	sp	Polymerase delta-interacting protein 3	Homo sapiens	POLDIP3	421	1	15	Q6R954;F8WEE2;Q8WUT1;F8WCX5;F6VRR5;Q9BY77-2;Q9BY77	Q9BY77	Q6R954;F8WEE2;Q8WUT1;F8WCX5;F6VRR5;Q9BY77-2;Q9BY77		Q6R954;F8WEE2;Q8WUT1;F8WCX5;F6VRR5;Q9BY77-2;Q9BY77	1;1;1;1;1;1;1	1;1;1;1;1;1;1	1;1;1;1;1;1;1	Polymerase delta-interacting protein 3	PDIP46;POLDIP3	Isoform of Q9BY77, Polymerase delta interacting protein 46;Isoform of Q9BY77, Polymerase delta-interacting protein 3;Isoform of Q9BY77, POLDIP3 protein;Isoform of Q9BY77, Polymerase delta-interacting protein 3;Isoform of Q9BY77, Polymerase delta-interactin	7	1	1	1	1	0	1	1	1	1	1	0	1	1	1	1	1	0	1	1	1	1	7	7	7	20.08	185	185;189;229;281;438;392;421	0	8.1286	By matching		By matching	By MS/MS	By matching	By MS/MS	7	0	7	7	7	7	5551200	1016700	0	844900	1416400	734810	1538500	555120	101670	0	84490	141640	73481	153850	900190	0	715360	1327000	762100	1374100	0	0	0	1	0	1	2				137	2841	True	2992	21645;21646;21647;21648;21649	30318;30319	30318
LEADING_AUTO - DO NOT CHANGE!	138	P27708	3	PYR1_HUMAN	sp	CAD protein	Homo sapiens	CAD	2225	1	52	F8VPD4;P27708	P27708	F8VPD4;P27708		F8VPD4;P27708	3;3	3;3	3;3	CAD protein;Glutamine-dependent carbamoyl-phosphate synthase;Aspartate carbamoyltransferase;Dihydroorotase	CAD	Isoform of P27708, CAD protein;CAD protein	2	3	3	3	1	2	2	0	1	3	1	2	2	0	1	3	1	2	2	0	1	3	1.5	1.5	1.5	236.02	2162	2162;2225	0	17.911	By MS/MS	By MS/MS	By MS/MS		By MS/MS	By MS/MS	0.6	1.2	1.2	0	0.6	1.5	20512000	1285000	5993200	5134400	0	1903200	6195900	197230	12356	57627	49369	0	18300	59576	1567200	4946100	4245700	0	2501600	4999200	1	2	2	0	1	2	8				138	36;510;2199	True;True;True	36;530;2309	180;181;182;183;184;3346;3347;3348;16517	163;164;165;166;167;168;4132;22514	168;4132;22514
LEADING_AUTO - DO NOT CHANGE!	139	P09651	2	ROA1_HUMAN	sp	Heterogeneous nuclear ribonucleoprotein A1	Homo sapiens	HNRNPA1	372	1	32	F8VTQ5;F8W646;F8W6I7;P09651-3;P09651-2;P09651;F8VZ49;Q32P51	P09651	F8VTQ5;F8W646;F8W6I7;P09651-3;P09651-2;P09651		F8VTQ5;F8W646;F8W6I7;P09651-3;P09651-2;P09651;F8VZ49;Q32P51	2;2;2;2;2;2;1;1	2;2;2;2;2;2;1;1	2;2;2;2;2;2;1;1	Heterogeneous nuclear ribonucleoprotein A1;Heterogeneous nuclear ribonucleoprotein A1, N-terminally processed;Heterogeneous nuclear ribonucleoprotein A1-like 2	HNRNPA1;HNRNPA1L2	Isoform of P09651, Heterogeneous nuclear ribonucleoprotein A1 (Fragment);Isoform of P09651, Heterogeneous nuclear ribonucleoprotein A1 (Fragment);Isoform of P09651, Heterogeneous nuclear ribonucleoprotein A1;Isoform of P09651, Isoform 2 of Heterogeneous nu	8	2	2	2	0	1	0	1	0	0	0	1	0	1	0	0	0	1	0	1	0	0	18.6	18.6	18.6	16.536	145	145;156;307;267;320;372;231;320	0	13.404		By MS/MS		By MS/MS			0	7.6	0	11	0	0	0	0	0	0	0	0	0	0	0	0	0	0	0	0	0	0	0	0	0	0	0	1	0	1	0	0	2				139	1536;2192	True;True	1604;2302	11302;16488	15388;22498	15388;22498
LEADING_AUTO - DO NOT CHANGE!	140	Q9UIF9	2	BAZ2A_HUMAN	sp	Bromodomain adjacent to zinc finger domain protein 2A	Homo sapiens	BAZ2A	1905	1	21	J3KPG5;F8VU39;Q9UIF9-2;Q9UIF9-3;Q9UIF9;H0YHQ7;A0A0C4DGI9	Q9UIF9	J3KPG5;F8VU39;Q9UIF9-2;Q9UIF9-3;Q9UIF9		J3KPG5;F8VU39;Q9UIF9-2;Q9UIF9-3;Q9UIF9;H0YHQ7;A0A0C4DGI9	2;2;2;2;2;1;1	2;2;2;2;2;1;1	2;2;2;2;2;1;1	Bromodomain adjacent to zinc finger domain protein 2A	BAZ2A	Isoform of Q9UIF9, Bromodomain adjacent to zinc finger domain protein 2A;Isoform of Q9UIF9, Bromodomain adjacent to zinc finger domain protein 2A;Isoform of Q9UIF9, Isoform 1 of Bromodomain adjacent to zinc finger domain protein 2A;Isoform of Q9UIF9, Isofo	7	2	2	2	2	1	1	0	1	1	2	1	1	0	1	1	2	1	1	0	1	1	1	1	1	208.07	1875	1875;1903;1878;1901;1905;277;837	0	11.202	By MS/MS	By matching	By MS/MS		By matching	By MS/MS	1	0.5	0.5	0	0.5	0.5	5825300	1013300	1730900	1728500	0	379880	972820	88263	15353	26225	26189	0	5755.8	14740	1061600	1305200	1543600	0	483880	859310	2	0	1	0	0	1	4				140	1041;1451	True;True	1088;1517	7224;10741;10742;10743;10744;10745	9551;14732;14733;14734	9551;14734
LEADING_AUTO - DO NOT CHANGE!	141	Q15020	3	SART3_HUMAN	sp	Squamous cell carcinoma antigen recognized by T-cells 3	Homo sapiens	SART3	963	1	29	F8VV04;Q15020-4;Q15020;F8W667;Q15020-2;F8VVK9;F8VZM2;Q15020-3	Q15020	F8VV04;Q15020-4;Q15020		F8VV04;Q15020-4;Q15020;F8W667;Q15020-2	3;3;3;2;2;1;1;1	3;3;3;2;2;1;1;1	3;3;3;2;2;1;1;1	Squamous cell carcinoma antigen recognized by T-cells 3	SART3	Isoform of Q15020, Squamous cell carcinoma antigen recognized by T-cells 3 (Fragment);Isoform of Q15020, Isoform 4 of Squamous cell carcinoma antigen recognized by T-cells 3;Squamous cell carcinoma antigen recognized by T-cells 3;Isoform of Q15020, Squamou	8	3	3	3	3	1	1	3	0	0	3	1	1	3	0	0	3	1	1	3	0	0	6.6	6.6	6.6	89.04	771	771;927;963;305;364;111;156;129	0	24.369	By matching	By MS/MS	By matching	By MS/MS			6.6	2.1	1.4	6.6	0	0	8517600	1480700	2869100	276760	3891000	0	0	207750	36116	69978	6750.3	94902	0	0	488230	4743400	587310	1887500	0	0	0	1	0	2	0	0	3				141	208;293;2131	True;True;True	213;302;2234	1261;1262;1263;1829;1830;1831;16077;16078	1557;2367;22017	1557;2367;22017
LEADING_AUTO - DO NOT CHANGE!	142	Q00325	2	MPCP_HUMAN	sp	Phosphate carrier protein, mitochondrial	Homo sapiens	SLC25A3	362	1	15	F8VVM2;Q00325-2;Q00325	Q00325	F8VVM2;Q00325-2;Q00325		F8VVM2;Q00325-2;Q00325	2;2;2	2;2;2	2;2;2	Phosphate carrier protein, mitochondrial	SLC25A3	Isoform of Q00325, Phosphate carrier protein, mitochondrial;Isoform of Q00325, Isoform B of Phosphate carrier protein, mitochondrial;Phosphate carrier protein, mitochondrial	3	2	2	2	2	1	1	1	2	1	2	1	1	1	2	1	2	1	1	1	2	1	6.2	6.2	6.2	36.161	324	324;361;362	0	15.455	By MS/MS	By MS/MS	By MS/MS	By MS/MS	By MS/MS	By MS/MS	6.2	3.7	3.7	2.5	6.2	3.7	54460000	9500700	8367500	11506000	1806000	8763500	14516000	3025600	527820	464860	639240	100330	486860	806460	6089600	5983300	7896400	14006000	6193000	9853600	1	2	1	1	1	1	7				142	943;1236	True;True	985;1290	6412;6413;6414;8875;8876;8877;8878;8879	8419;12112;12113;12114;12115;12116;12117	8419;12117
LEADING_AUTO - DO NOT CHANGE!	143	Q16527	4	CSRP2_HUMAN	sp	Cysteine and glycine-rich protein 2	Homo sapiens	CSRP2	193	1	7	F8VW96;Q16527;F8VQR7	Q16527	F8VW96;Q16527		F8VW96;Q16527;F8VQR7	4;4;3	4;4;3	4;4;3	Cysteine and glycine-rich protein 2	CSRP2	Isoform of Q16527, Cysteine and glycine-rich protein 2;Cysteine and glycine-rich protein 2;Isoform of Q16527, Cysteine and glycine-rich protein 2	3	4	4	4	4	1	4	3	3	4	4	1	4	3	3	4	4	1	4	3	3	4	21.8	21.8	21.8	26.736	243	243;193;187	0	26.124	By matching	By MS/MS	By MS/MS	By matching	By matching	By MS/MS	21.8	5.3	21.8	17.7	15.6	21.8	51511000	6847500	5074400	14215000	4380200	4612200	16382000	3679300	489110	362460	1015300	312870	329440	1170100	4881600	11658000	8719800	4404100	5505700	10959000	0	1	4	0	0	6	11				143	750;972;2286;2720	True;True;True;True	783;1015;2404;2863	5104;5105;5106;5107;5108;6638;6639;6640;6641;17281;17282;17283;17284;20549;20550;20551;20552;20553;20554;20555;20556;20557	6576;6577;6578;8785;8786;23579;28513;28514;28515;28516;28517	6578;8786;23579;28517
LEADING_AUTO - DO NOT CHANGE!	144	P05388	4	RLA0_HUMAN	sp	60S acidic ribosomal protein P0	Homo sapiens	RPLP0	317	1	25	F8VWS0;P05388-2;P05388;F8VPE8;G3V210;F8VW21;F8VU65;F8VWV4;F8VS58;F8VQY6;F8VRK7;F8VZS0;Q8NHW5;F8W1K8	P05388	F8VWS0;P05388-2;P05388		F8VWS0;P05388-2;P05388;F8VPE8;G3V210;F8VW21;F8VU65;F8VWV4;F8VS58;F8VQY6;F8VRK7;F8VZS0;Q8NHW5	4;4;4;3;3;3;3;2;2;2;2;2;2;1	4;4;4;3;3;3;3;2;2;2;2;2;2;1	4;4;4;3;3;3;3;2;2;2;2;2;2;1	60S acidic ribosomal protein P0;60S acidic ribosomal protein P0-like	RPLP0;RPLP0P6	Isoform of P05388, 60S acidic ribosomal protein P0;Isoform of P05388, Isoform 2 of 60S acidic ribosomal protein P0;60S acidic ribosomal protein P0;Isoform of P05388, 60S acidic ribosomal protein P0 (Fragment);Isoform of P05388, 60S acidic ribosomal protein	14	4	4	4	3	0	3	4	3	3	3	0	3	4	3	3	3	0	3	4	3	3	22.4	22.4	22.4	30.456	281	281;255;317;153;166;244;247;111;121;142;156;246;317;107	0	29.015	By MS/MS		By MS/MS	By MS/MS	By MS/MS	By MS/MS	18.1	0	18.1	22.4	18.1	18.1	40211000	6463900	0	10221000	7997200	5029200	10500000	3093200	497220	0	786200	615170	386860	807720	6527100	0	8480900	6868900	5431700	9214100	2	0	3	2	1	3	11				144	125;790;862;2660	True;True;True;True	128;823;899;2796	764;765;766;767;768;5450;5451;5452;5453;5454;5855;5856;5857;5858;5859;20023	910;911;912;913;914;7145;7146;7147;7624;7625;27709	910;7147;7624;27709
LEADING_AUTO - DO NOT CHANGE!	145	Q9Y4E8	1	UBP15_HUMAN	sp	Ubiquitin carboxyl-terminal hydrolase 15	Homo sapiens	USP15	981	1	19	F8W0H4;Q9Y4E8-4;Q9Y4E8-2;Q9Y4E8-3;Q9Y4E8	Q9Y4E8	F8W0H4;Q9Y4E8-4;Q9Y4E8-2;Q9Y4E8-3;Q9Y4E8		F8W0H4;Q9Y4E8-4;Q9Y4E8-2;Q9Y4E8-3;Q9Y4E8	1;1;1;1;1	1;1;1;1;1	1;1;1;1;1	Ubiquitin carboxyl-terminal hydrolase 15	USP15	Isoform of Q9Y4E8, Ubiquitin carboxyl-terminal hydrolase 15 (Fragment);Isoform of Q9Y4E8, Isoform 4 of Ubiquitin carboxyl-terminal hydrolase 15;Isoform of Q9Y4E8, Isoform 2 of Ubiquitin carboxyl-terminal hydrolase 15;Isoform of Q9Y4E8, Isoform 3 of Ubiquit	5	1	1	1	0	1	0	0	0	0	0	1	0	0	0	0	0	1	0	0	0	0	6.9	6.9	6.9	20.06	175	175;235;952;956;981	0.0095057	6.2561		By MS/MS					0	6.9	0	0	0	0	0	0	0	0	0	0	0	0	0	0	0	0	0	0	0	0	0	0	0	0	0	1	0	0	0	0	1				145	96	True	98	625	763	763
LEADING_AUTO - DO NOT CHANGE!	146	O95456	1	PSMG1_HUMAN	sp	Proteasome assembly chaperone 1	Homo sapiens	PSMG1	288	1	11	F8WBH7;O95456-2;O95456	O95456	F8WBH7;O95456-2;O95456		F8WBH7;O95456-2;O95456	1;1;1	1;1;1	1;1;1	Proteasome assembly chaperone 1	PSMG1	Isoform of O95456, Proteasome assembly chaperone 1;Isoform of O95456, Isoform 2 of Proteasome assembly chaperone 1;Proteasome assembly chaperone 1	3	1	1	1	1	1	1	1	1	1	1	1	1	1	1	1	1	1	1	1	1	1	15.9	15.9	15.9	7.182	63	63;267;288	0.006012	6.486	By MS/MS	By MS/MS	By MS/MS	By MS/MS	By MS/MS	By MS/MS	15.9	15.9	15.9	15.9	15.9	15.9	11506000	1388600	1612300	3416200	1305300	1127000	2656400	2876500	347150	403090	854060	326320	281750	664110	1388600	1432100	2912000	1154500	1214600	2239700	1	1	1	1	1	1	6				146	50	True	50	254;255;256;257;258;259	237;238;239;240;241;242	240
LEADING_AUTO - DO NOT CHANGE!	147	Q92922	1	SMRC1_HUMAN	sp	SWI/SNF complex subunit SMARCC1	Homo sapiens	SMARCC1	1105	1	27	F8WE13;Q92922	Q92922	F8WE13;Q92922		F8WE13;Q92922	1;1	1;1	1;1	SWI/SNF complex subunit SMARCC1	SMARCC1	Isoform of Q92922, SWI/SNF complex subunit SMARCC1;SWI/SNF complex subunit SMARCC1	2	1	1	1	1	1	1	1	0	0	1	1	1	1	0	0	1	1	1	1	0	0	23.3	23.3	23.3	13.84	133	133;1105	0	16.285	By matching	By matching	By MS/MS	By MS/MS			23.3	23.3	23.3	23.3	0	0	5180300	933030	1631700	1180100	1435500	0	0	863390	155510	271950	196690	239250	0	0	1013300	1359000	1010400	1275200	0	0	0	0	1	1	0	0	2				147	5	True	5	18;19;20;21	18;19	18
LEADING_AUTO - DO NOT CHANGE!	148	Q9UL63	1	MKLN1_HUMAN	sp	Muskelin	Homo sapiens	MKLN1	735	1	14	F8WEY7;Q9UL63	Q9UL63	F8WEY7;Q9UL63		F8WEY7;Q9UL63	1;1	1;1	1;1	Muskelin	MKLN1	Isoform of Q9UL63, Muskelin;Muskelin	2	1	1	1	0	0	1	1	0	0	0	0	1	1	0	0	0	0	1	1	0	0	7.6	7.6	7.6	19.507	170	170;735	0.0041929	6.8823			By MS/MS	By MS/MS			0	0	7.6	7.6	0	0	0	0	0	0	0	0	0	0	0	0	0	0	0	0	0	0	0	0	0	0	0	0	1	1	0	0	2				148	25	True	25	119;120	110;111	110
Multi CONTAM_FPP	149	FPPCON_P00761	11	TRYP_PIG	CON	Contaminant: Trypsin	Sus scrofa	na	231	1	na	FPPCON_P00761;A6XGL3;E9PRA0;J3KQC6;Q9BYE2-3;Q9BYE2-5;Q9BYE2-2;Q9BYE2		FPPCON_P00761	Potential contaminant	FPPCON_P00761	11;1;1;1;1;1;1;1	11;1;1;1;1;1;1;1	10;0;0;0;0;0;0;0			Contaminant: Trypsin	8	11	11	10	9	10	11	11	10	10	9	10	11	11	10	10	9	9	10	10	10	9	62.3	62.3	58.9	24.409	231	231;237;567;586;532;551;563;586	0	323.31	By MS/MS	By MS/MS	By MS/MS	By MS/MS	By MS/MS	By MS/MS	58.9	62.3	62.3	62.3	58.9	62.3	318580000000	56906000000	37107000000	50003000000	63625000000	55299000000	55642000000	28962000000	5173300000	3373400000	4545700000	5784100000	5027100000	5058300000	31642000000	31926000000	26535000000	69292000000	86642000000	43204000000	191	250	173	240	193	239	1286				149	237;1139;1140;1545;1731;1885;2162;2380;2396;2760;2766	True;True;True;True;True;True;True;True;True;True;True	245;1187;1188;1189;1190;1614;1805;1978;2267;2502;2519;2906;2912	1478;1479;1480;1481;1482;1483;7893;7894;7895;7896;7897;7898;7899;7900;7901;7902;7903;7904;7905;7906;7907;7908;7909;7910;7911;7912;7913;7914;7915;7916;7917;7918;7919;7920;7921;7922;7923;7924;7925;7926;7927;7928;7929;7930;7931;7932;7933;7934;7935;7936;7937;7938;7939;7940;7941;7942;7943;7944;7945;7946;7947;7948;7949;7950;7951;7952;7953;7954;7955;7956;7957;7958;7959;7960;7961;7962;7963;7964;7965;7966;7967;7968;7969;7970;7971;7972;7973;7974;7975;7976;7977;7978;7979;7980;7981;7982;7983;7984;7985;7986;11365;11366;11367;11368;11369;11370;11371;11372;11373;11374;11375;11376;11377;11378;11379;11380;11381;11382;11383;11384;11385;11386;11387;11388;11389;11390;12556;12557;12558;12559;12560;12561;12562;12563;12564;12565;12566;12567;12568;12569;12570;12571;12572;12573;12574;12575;12576;12577;12578;12579;12580;12581;12582;12583;12584;12585;12586;12587;12588;12589;12590;12591;12592;12593;12594;12595;12596;12597;12598;12599;12600;12601;12602;12603;12604;12605;12606;12607;12608;12609;12610;12611;12612;12613;12614;12615;12616;12617;12618;12619;12620;12621;12622;12623;14092;14093;14094;14095;16253;16254;16255;16256;16257;16258;16259;16260;16261;16262;16263;17982;17983;17984;17985;17986;17987;17988;17989;17990;17991;17992;17993;17994;17995;17996;18092;18093;18094;18095;18096;18097;20787;20788;20789;20790;20791;20792;20793;20794;20795;20796;20797;20798;20799;20800;20801;20802;20803;20804;20805;20806;20807;20808;20809;20810;20811;20812;20813;20814;20815;20816;20817;20818;20819;20820;20821;20822;20823;20824;20825;20826;20827;20828;20829;20830;20831;20832;20833;20834;20835;20836;20837;20838;20839;20840;20841;20842;20843;20844;20845;20846;20847;20848;20849;20850;20851;20852;20853;20854;20855;20856;20857;20858;20859;20860;20861;20862;20863;20864;20865;20866;20867;20868;20869;20870;20871;20872;20873;20874;20875;20876;20877;20878;20879;20880;20881;20882;20883;20884;20885;20886;20887;20888;20889;20890;20891;20892;20893;20894;20895;20896;20897;20898;20899;20900;20901;20902;20903;20904;20905;20906;20907;20908;20909;20910;20911;20912;20913;20914;20915;20916;20917;20918;20919;20920;20921;20922;20923;20924;20925;20926;20927;20928;20929;20930;20931;20932;20933;20934;20935;20936;20937;20938;20939;20940;20941;20942;20943;20944;20945;20946;20947;20948;20949;20950;20951;20952;20953;20954;20955;20956;20957;20958;20959;20960;20961;20962;20963;20964;20965;20966;20967;20968;20969;20970;20971;20972;20973;20974;20975;20976;20977;20978;20979;20980;20981;20982;20983;20984;20985;20986;20987;20988;20989;20990;20991;20992;20993;20994;20995;20996;20997;20998;20999;21000;21001;21002;21003;21004;21005;21006;21007;21008;21009;21010;21011;21012;21013;21014;21015;21016;21017;21018;21019;21020;21021;21022;21023;21024;21025;21026;21027;21028;21029;21030;21031;21032;21033;21034;21035;21036;21037;21038;21039;21040;21041;21042;21043;21044;21045;21046;21047;21048;21049;21050;21051;21052;21053;21054;21055;21056;21057;21058;21059;21060;21061;21062;21063;21064;21065;21066;21067;21068;21069;21070;21071;21072;21102;21103;21104;21105;21106;21107;21108;21109;21110;21111;21112;21113	1901;1902;1903;1904;1905;1906;1907;1908;1909;1910;1911;1912;1913;1914;1915;1916;1917;1918;1919;1920;1921;1922;1923;1924;1925;10478;10479;10480;10481;10482;10483;10484;10485;10486;10487;10488;10489;10490;10491;10492;10493;10494;10495;10496;10497;10498;10499;10500;10501;10502;10503;10504;10505;10506;10507;10508;10509;10510;10511;10512;10513;10514;10515;10516;10517;10518;10519;10520;10521;10522;10523;10524;10525;10526;10527;10528;10529;10530;10531;10532;10533;10534;10535;10536;10537;10538;10539;10540;10541;10542;10543;10544;10545;10546;10547;10548;10549;10550;10551;10552;10553;10554;10555;10556;10557;10558;10559;10560;10561;10562;10563;10564;10565;10566;10567;10568;10569;10570;10571;10572;10573;15445;15446;15447;15448;15449;15450;15451;15452;15453;15454;15455;15456;15457;15458;15459;15460;15461;15462;15463;15464;15465;15466;15467;15468;15469;15470;15471;15472;15473;15474;15475;15476;15477;15478;15479;15480;15481;15482;15483;15484;15485;15486;15487;15488;15489;15490;15491;15492;15493;15494;15495;15496;15497;15498;15499;15500;15501;15502;15503;15504;15505;15506;15507;15508;15509;15510;15511;15512;15513;15514;15515;15516;15517;15518;15519;15520;15521;15522;15523;15524;15525;17125;17126;17127;17128;17129;17130;17131;17132;17133;17134;17135;17136;17137;17138;17139;17140;17141;17142;17143;17144;17145;17146;17147;17148;17149;17150;17151;17152;17153;17154;17155;17156;17157;17158;17159;17160;17161;17162;17163;17164;17165;17166;17167;17168;17169;17170;17171;17172;17173;17174;17175;17176;17177;17178;17179;17180;17181;17182;17183;17184;17185;17186;17187;17188;17189;17190;17191;17192;17193;17194;17195;17196;17197;17198;17199;17200;17201;17202;17203;17204;17205;17206;17207;17208;17209;17210;17211;17212;17213;17214;17215;17216;17217;17218;17219;17220;17221;17222;17223;17224;17225;17226;17227;17228;17229;17230;17231;17232;17233;17234;17235;17236;17237;17238;17239;17240;17241;17242;17243;17244;17245;17246;17247;17248;17249;17250;17251;17252;17253;17254;17255;17256;17257;17258;17259;17260;17261;17262;17263;17264;17265;17266;17267;17268;17269;17270;17271;17272;17273;17274;17275;17276;17277;17278;17279;17280;17281;17282;17283;17284;19244;22183;22184;22185;22186;22187;22188;22189;22190;22191;22192;22193;22194;22195;22196;22197;22198;22199;22200;22201;22202;24511;24512;24513;24514;24515;24516;24517;24518;24519;24520;24521;24522;24523;24524;24525;24526;24527;24528;24529;24530;24531;24532;24533;24534;24535;24536;24537;24538;24539;24540;24541;24542;24543;24544;24545;24546;24547;24548;24549;24550;24551;24552;24553;24554;24555;24556;24557;24558;24559;24560;24561;24562;24563;24564;24565;24566;24567;24568;24569;24570;24571;24572;24573;24655;24656;24657;24658;24659;24660;24661;24662;28792;28793;28794;28795;28796;28797;28798;28799;28800;28801;28802;28803;28804;28805;28806;28807;28808;28809;28810;28811;28812;28813;28814;28815;28816;28817;28818;28819;28820;28821;28822;28823;28824;28825;28826;28827;28828;28829;28830;28831;28832;28833;28834;28835;28836;28837;28838;28839;28840;28841;28842;28843;28844;28845;28846;28847;28848;28849;28850;28851;28852;28853;28854;28855;28856;28857;28858;28859;28860;28861;28862;28863;28864;28865;28866;28867;28868;28869;28870;28871;28872;28873;28874;28875;28876;28877;28878;28879;28880;28881;28882;28883;28884;28885;28886;28887;28888;28889;28890;28891;28892;28893;28894;28895;28896;28897;28898;28899;28900;28901;28902;28903;28904;28905;28906;28907;28908;28909;28910;28911;28912;28913;28914;28915;28916;28917;28918;28919;28920;28921;28922;28923;28924;28925;28926;28927;28928;28929;28930;28931;28932;28933;28934;28935;28936;28937;28938;28939;28940;28941;28942;28943;28944;28945;28946;28947;28948;28949;28950;28951;28952;28953;28954;28955;28956;28957;28958;28959;28960;28961;28962;28963;28964;28965;28966;28967;28968;28969;28970;28971;28972;28973;28974;28975;28976;28977;28978;28979;28980;28981;28982;28983;28984;28985;28986;28987;28988;28989;28990;28991;28992;28993;28994;28995;28996;28997;28998;28999;29000;29001;29002;29003;29004;29005;29006;29007;29008;29009;29010;29011;29012;29013;29014;29015;29016;29017;29018;29019;29020;29021;29022;29023;29024;29025;29026;29027;29028;29029;29030;29031;29032;29033;29034;29035;29036;29037;29038;29039;29040;29041;29042;29043;29044;29045;29046;29047;29048;29049;29050;29051;29052;29053;29054;29055;29056;29057;29058;29059;29060;29061;29062;29063;29064;29065;29066;29067;29068;29069;29070;29071;29072;29073;29074;29075;29076;29077;29078;29079;29080;29081;29082;29083;29084;29085;29086;29087;29088;29089;29090;29091;29092;29093;29094;29095;29096;29097;29098;29099;29100;29101;29102;29103;29104;29105;29106;29107;29108;29109;29110;29111;29112;29113;29114;29115;29116;29117;29118;29119;29120;29121;29122;29123;29124;29125;29126;29127;29128;29129;29130;29131;29132;29133;29134;29135;29136;29137;29138;29139;29140;29141;29142;29143;29144;29145;29146;29147;29148;29149;29150;29151;29152;29153;29154;29155;29156;29157;29158;29159;29160;29161;29162;29163;29164;29165;29166;29167;29168;29169;29170;29171;29172;29173;29174;29175;29176;29177;29178;29179;29180;29181;29182;29183;29184;29185;29186;29187;29188;29189;29190;29191;29192;29193;29194;29195;29196;29197;29198;29199;29200;29201;29202;29203;29204;29205;29206;29207;29208;29209;29210;29211;29212;29213;29214;29215;29216;29217;29218;29219;29220;29221;29222;29223;29224;29225;29226;29227;29228;29229;29230;29231;29232;29233;29234;29235;29236;29237;29238;29239;29240;29241;29242;29243;29244;29245;29246;29247;29248;29249;29250;29251;29252;29253;29254;29255;29256;29257;29258;29259;29260;29261;29262;29263;29264;29265;29266;29267;29268;29269;29270;29271;29272;29273;29274;29275;29276;29277;29278;29279;29280;29281;29282;29283;29284;29285;29286;29287;29288;29289;29290;29291;29292;29293;29294;29295;29296;29297;29298;29299;29300;29301;29302;29303;29304;29305;29306;29307;29308;29309;29310;29311;29312;29313;29314;29315;29316;29317;29318;29319;29320;29321;29322;29323;29324;29325;29326;29327;29328;29329;29330;29331;29332;29333;29334;29335;29336;29337;29338;29339;29340;29341;29342;29343;29344;29345;29346;29347;29348;29349;29350;29351;29352;29353;29354;29355;29356;29357;29358;29359;29360;29361;29362;29363;29364;29365;29366;29367;29368;29369;29370;29371;29372;29373;29374;29375;29376;29377;29378;29379;29380;29381;29382;29383;29384;29385;29386;29387;29388;29389;29390;29391;29392;29393;29394;29395;29396;29397;29398;29399;29400;29401;29402;29403;29404;29405;29406;29407;29408;29409;29410;29411;29412;29413;29414;29415;29416;29417;29418;29419;29420;29421;29422;29423;29424;29425;29426;29427;29428;29429;29430;29431;29432;29433;29434;29435;29436;29437;29438;29439;29440;29441;29442;29443;29444;29445;29446;29447;29448;29449;29450;29451;29452;29453;29454;29455;29456;29457;29458;29459;29460;29461;29462;29463;29464;29465;29466;29467;29468;29469;29470;29471;29472;29473;29474;29475;29476;29477;29478;29479;29480;29481;29482;29483;29484;29485;29486;29487;29488;29489;29490;29491;29492;29493;29494;29495;29496;29497;29498;29499;29500;29501;29502;29503;29504;29505;29506;29507;29508;29509;29510;29511;29512;29513;29514;29515;29516;29517;29518;29519;29520;29521;29522;29523;29524;29525;29526;29527;29528;29529;29530;29531;29532;29533;29534;29535;29536;29537;29538;29539;29540;29541;29542;29543;29544;29545;29546;29547;29548;29549;29550;29551;29552;29553;29554;29555;29556;29557;29558;29559;29560;29561;29562;29563;29564;29565;29566;29567;29568;29569;29570;29571;29572;29573;29574;29575;29576;29577;29578;29579;29580;29581;29582;29583;29584;29585;29586;29587;29588;29589;29590;29591;29592;29593;29594;29595;29596;29597;29598;29599;29600;29601;29602;29603;29604;29605;29606;29607;29608;29632;29633;29634;29635;29636;29637;29638;29639;29640;29641;29642;29643;29644;29645;29646;29647;29648;29649;29650;29651;29652;29653;29654;29655;29656;29657;29658;29659;29660;29661	1914;10497;10572;15504;17284;19244;22195;24556;24656;28817;29660	16	94
Multi CONTAM_FPP	150	FPPCON_P02533	33	K1C14_HUMAN	CON	Contaminant: Keratin, type I cytoskeletal 14	Homo sapiens	KRT14	472	1	na	MQCON_P02533;FPPCON_P02533;P02533;K7ESE1;K7ENV3;FPPCON_Q9D312;FPPCON_Q8N1A0;FPPCON_Q62168;MQCON_Q92764;C4AM86;MQCON_Q14532;MQCON_A2AB72;FPPCON_Q92764;MQCON_O76015;FPPCON_O76015;FPPCON_O76013;FPPCON_Q7Z3Y9;Q8N1A0-2;Q8N1A0;O76013-2;Q92764;O76015;O76013;Q7Z3Y9		MQCON_P02533;FPPCON_P02533;P02533	Potential contaminant	MQCON_P02533;FPPCON_P02533;P02533	33;33;33;5;2;2;1;1;1;1;1;1;1;1;1;1;1;1;1;1;1;1;1;1	29;29;29;5;2;2;1;0;0;0;0;0;0;0;0;0;0;1;1;0;0;0;0;0	6;6;6;0;0;0;0;0;0;0;0;0;0;0;0;0;0;0;0;0;0;0;0;0	Keratin, type I cytoskeletal 14	KRT14	ContaminantMQ: Keratin, type I cytoskeletal 14;Contaminant: Keratin, type I cytoskeletal 14;Keratin, type I cytoskeletal 14	24	33	29	6	31	29	31	23	31	32	27	26	27	19	27	28	6	6	5	2	6	5	67.4	62.1	15.9	51.621	472	472;472;472;95;48;431;295;407;425;425;448;453;455;456;456;467;468;255;295;417;455;456;467;468	0	323.31	By MS/MS	By MS/MS	By MS/MS	By MS/MS	By MS/MS	By MS/MS	64.8	61.9	62.9	44.9	64.8	65.3	4102400000	782920000	770940000	756920000	116480000	821880000	853240000	141460000	26997000	26584000	26101000	4016400	28341000	29422000	488630000	634020000	656390000	132400000	1075900000	648370000	53	151	84	16	76	76	456				150	183;236;277;278;373;382;494;626;895;902;1163;1178;1237;1262;1396;1449;1480;1482;1529;1608;1846;1876;2048;2184;2185;2510;2578;2609;2654;2899;2945;3045;3087	True;True;True;True;True;True;True;True;True;True;True;True;True;True;True;False;False;False;True;True;True;True;True;True;True;True;True;True;True;True;True;False;True	188;244;285;286;385;394;513;652;935;936;943;1214;1215;1230;1291;1317;1460;1515;1547;1549;1597;1677;1934;1968;2150;2294;2295;2635;2704;2740;2741;2742;2790;3051;3099;3201;3202;3245	1113;1114;1115;1116;1117;1118;1119;1453;1454;1455;1456;1457;1458;1459;1460;1461;1462;1463;1464;1465;1466;1467;1468;1469;1470;1471;1472;1473;1474;1475;1476;1477;1720;1721;1722;1723;1724;1725;1726;1727;1728;1729;1730;1731;1732;1733;1734;1735;1736;1737;1738;1739;2393;2394;2395;2433;2434;2435;2436;2437;2438;2439;2440;2441;2442;2443;2444;3235;3236;3237;3238;3239;3240;4153;4154;4155;4156;4157;4158;4159;4160;4161;4162;4163;4164;4165;4166;4167;4168;4169;4170;4171;4172;6086;6087;6088;6089;6090;6091;6092;6093;6094;6095;6096;6097;6098;6099;6100;6101;6102;6103;6124;6125;6126;6127;6128;6129;6130;8269;8270;8271;8272;8273;8274;8275;8351;8352;8353;8354;8355;8356;8357;8358;8359;8360;8361;8362;8363;8364;8365;8366;8880;8881;8882;8883;8884;9076;9077;9078;9079;9080;9081;10111;10112;10113;10114;10115;10116;10703;10704;10705;10706;10707;10708;10709;10710;10711;10712;10713;10714;10715;10716;10717;10718;10719;10720;10721;10722;10723;10724;10725;10726;10727;10728;10942;10943;10944;10945;10946;10947;10948;10949;10950;10951;10952;10953;10954;10955;10956;10957;10958;10959;10960;10961;10962;10963;10964;10982;10983;10984;10985;10986;11264;11265;11266;11267;11268;11269;11270;11271;11272;11273;11274;11275;11276;11277;11278;11279;11280;11281;11282;11283;11284;11782;11783;11784;11785;11786;11787;11788;11789;11790;11791;11792;11793;11794;11795;11796;11797;11798;13541;13542;13543;13937;13938;13939;13940;13941;13942;13943;13944;13945;13946;13947;13948;13949;15454;15455;15456;15457;15458;15459;16426;16427;16428;16429;16430;16431;16432;16433;16434;18925;18926;18927;18928;18929;19340;19341;19342;19343;19344;19345;19346;19347;19348;19349;19350;19351;19639;19640;19641;19642;19643;19644;19645;19646;19647;19990;19991;19992;19993;19994;19995;19996;19997;19998;19999;20000;20001;20002;20003;20004;20005;20006;21968;21969;21970;21971;21972;21973;21974;21975;21976;21977;21978;21979;22325;22326;22327;22328;22329;22912;22913;22914;22915;22916;22917;22918;22919;22920;22921;22922;22923;22924;22925;22926;22927;22928;22929;22930;22931;22932;22933;22934;22935;22936;22937;22938;22939;22940;22941;22942;22943;22944;22945;22946;22947;22948;22949;22950;22951;22952;22953;22954;22955;22956;22957;22958;22959;22960;22961;22962;22963;22964;22965;22966;23265;23266;23267	1311;1312;1313;1314;1315;1316;1317;1318;1319;1320;1321;1322;1323;1324;1325;1326;1327;1328;1329;1330;1331;1332;1333;1334;1335;1336;1337;1338;1339;1340;1341;1859;1860;1861;1862;1863;1864;1865;1866;1867;1868;1869;1870;1871;1872;1873;1874;1875;1876;1877;1878;1879;1880;1881;1882;1883;1884;1885;1886;1887;1888;1889;1890;1891;1892;1893;1894;1895;1896;1897;1898;1899;1900;2239;2240;2241;2242;2243;2244;2245;2246;2247;2248;2249;2250;2251;2252;2253;2254;2255;2256;2257;2258;2259;2260;2261;2262;2263;2264;2265;2925;2926;2988;2989;2990;2991;2992;2993;2994;2995;2996;2997;2998;2999;3000;3001;3002;3003;4045;4046;4047;4048;4049;4050;5135;5136;5137;5138;5139;5140;5141;5142;5143;5144;5145;5146;5147;5148;5149;5150;5151;5152;5153;5154;5155;5156;5157;5158;5159;5160;5161;5162;5163;5164;7860;7861;7862;7863;7864;7865;7866;7867;7868;7869;7870;7871;7872;7873;7874;7875;7876;7877;7878;7879;7880;7881;7882;7883;7884;7885;7886;7887;7888;7889;7890;7891;7905;7906;7907;7908;7909;7910;7911;7912;7913;11136;11137;11138;11208;11209;11210;11211;11212;11213;11214;11215;11216;11217;11218;11219;11220;11221;11222;11223;11224;11225;11226;11227;11228;11229;11230;11231;11232;11233;11234;12118;12565;12566;12567;12568;12569;12570;12571;12572;12573;12574;12575;13742;13743;13744;13745;14674;14675;14676;14677;14678;14679;14680;14681;14682;14683;14684;14685;14686;14687;14688;14689;14690;14691;14692;14693;14694;14695;14696;14697;14698;14699;14700;14701;14702;14703;14704;14705;14706;14707;14708;14709;14710;14711;14712;14713;14714;14715;14716;14717;14921;14922;14923;14924;14925;14926;14927;14928;14929;14930;14931;14932;14933;14934;14935;14936;14937;14938;14939;14940;14941;14942;14943;14944;14945;14946;14947;14948;14949;14950;14951;14952;14953;14954;14955;14956;14957;14958;14959;14960;14961;14962;14963;14964;14965;14966;14967;14987;14988;14989;14990;15342;15343;15344;15345;15346;15347;15348;15349;15350;15351;15352;15353;15354;15355;15356;15357;15358;15359;15360;15361;15362;15363;15364;15365;15366;15367;15368;15369;15370;15371;15372;16098;16099;16100;16101;16102;16103;16104;16105;16106;16107;16108;16109;16110;16111;16112;16113;16114;16115;16116;16117;16118;16119;16120;16121;16122;16123;16124;16125;16126;16127;16128;16129;16130;16131;16132;16133;16134;18446;18447;19082;19083;19084;19085;19086;19087;19088;19089;19090;19091;21204;21205;22340;22341;22342;22343;22344;22345;22346;22347;22348;22349;22350;22351;26060;26480;26481;26482;26483;26484;26485;26486;26487;26488;26489;26490;26491;26492;27017;27018;27019;27020;27021;27022;27023;27640;27641;27642;27643;27644;27645;27646;27647;27648;27649;27650;27651;27652;27653;27654;27655;27656;27657;27658;27659;27660;27661;27662;27663;27664;27665;27666;27667;27668;27669;27670;27671;27672;27673;27674;27675;27676;27677;27678;27679;27680;27681;27682;27683;27684;27685;27686;27687;27688;27689;27690;27691;27692;30606;30607;30608;30609;30610;30611;30612;30613;30614;30615;30616;30617;30618;30619;30620;30621;30622;30623;30624;30625;30626;30627;30628;30629;30630;30631;30632;30633;30634;30635;30636;30637;30638;30639;30640;30641;30642;30643;30644;30645;30646;30647;30648;30649;30650;30651;31208;31209;31824;31825;31826;31827;31828;31829;31830;31831;31832;31833;31834;31835;31836;31837;31838;31839;31840;31841;31842;31843;31844;31845;31846;31847;31848;31849;31850;31851;31852;31853;31854;31855;31856;31857;31858;31859;31860;31861;31862;31863;31864;31865;31866;31867;31868;31869;31870;31871;31872;31873;31874;31875;31876;31877;31878;31879;31880;31881;31882;31883;31884;31885;31886;31887;31888;31889;31890;31891;31892;31893;31894;31895;31896;31897;31898;31899;31900;31901;31902;31903;31904;31905;31906;31907;31908;31909;31910;31911;31912;31913;31914;31915;31916;31917;31918;31919;31920;31921;31922;31923;31924;31925;31926;31927;31928;31929;31930;31931;31932;31933;31934;31935;31936;31937;31938;31939;31940;31941;31942;31943;31944;31945;31946;31947;31948;31949;31950;31951;31952;31953;31954;31955;31956;31957;31958;31959;31960;31961;31962;31963;31964;31965;31966;31967;31968;31969;31970;31971;31972;31973;31974;31975;31976;31977;31978;31979;31980;31981;31982;31983;31984;31985;31986;31987;31988;31989;31990;31991;31992;31993;31994;31995;31996;31997;31998;31999;32000;32001;32002;32003;32004;32005;32006;32007;32008;32009;32010;32011;32012;32013;32014;32015;32016;32017;32018;32019;32020;32021;32022;32023;32024;32025;32026;32027;32028;32029;32030;32551	1341;1891;2256;2265;2926;2995;4045;5143;7862;7911;11137;11226;12118;12566;13745;14696;14944;14989;15368;16127;18446;19085;21205;22342;22351;26060;26487;27020;27669;30642;31209;31993;32551	17;18;19;20;21	119;272;287;338;351
Multi CONTAM_FPP	151	FPPCON_P02535	13	K1C10_MOUSE	CON	Contaminant: Keratin, type I cytoskeletal 10	Mus musculus	Krt10	570	1	na	FPPCON_P02535		FPPCON_P02535	Potential contaminant	FPPCON_P02535	13	1	1			Contaminant: Keratin, type I cytoskeletal 10	1	13	1	1	12	12	11	11	13	12	1	1	1	1	1	1	1	1	1	1	1	1	18.4	3.3	3.3	57.769	570	570	0.0042017	6.8862	By matching	By matching	By matching	By matching	By MS/MS	By MS/MS	18.4	18.4	16.8	16.8	18.4	18.4	22144000	2756700	3259000	3011200	1806900	6032800	5277400	851690	106030	125350	115820	69496	232030	202980	2272500	2347700	2166900	1580000	7362200	5038300	0	0	0	0	1	1	2				151	185;914;1149;1449;1525;2054;2063;2064;2132;2186;2187;2900;3045	False;True;False;False;False;False;False;False;False;False;False;False;False	190;955;1199;1515;1593;2156;2165;2166;2235;2296;2297;3052;3201;3202	1128;1129;1130;1131;1132;1133;1134;1135;1136;1137;1138;1139;1140;1141;1142;1143;1144;6235;6236;6237;6238;6239;6240;8105;8106;8107;8108;8109;8110;8111;8112;8113;8114;8115;8116;8117;8118;8119;8120;8121;10703;10704;10705;10706;10707;10708;10709;10710;10711;10712;10713;10714;10715;10716;10717;10718;10719;10720;10721;10722;10723;10724;10725;10726;10727;10728;11232;11233;11234;11235;11236;11237;11238;11239;11240;11241;15474;15475;15476;15477;15478;15479;15480;15481;15482;15483;15484;15485;15486;15487;15488;15489;15490;15491;15492;15493;15494;15495;15496;15497;15498;15499;15500;15501;15502;15503;15504;15505;15506;15556;15557;15558;15559;15560;15561;15562;15563;15564;15565;15566;15567;15568;15569;15570;15571;15572;15573;15574;15575;15576;15577;15578;15579;15580;15581;15582;15583;15584;15585;15586;15587;15588;15589;15590;15591;15592;15593;15594;15595;15596;15597;15598;15599;15600;15601;15602;16079;16435;16436;16437;16438;16439;16440;16441;16442;16443;16444;16445;16446;16447;16448;16449;16450;16451;16452;16453;16454;16455;16456;16457;16458;16459;16460;21980;21981;21982;21983;21984;21985;21986;22912;22913;22914;22915;22916;22917;22918;22919;22920;22921;22922;22923;22924;22925;22926;22927;22928;22929;22930;22931;22932;22933;22934;22935;22936;22937;22938;22939;22940;22941;22942;22943;22944;22945;22946;22947;22948;22949;22950;22951;22952;22953;22954;22955;22956;22957;22958;22959;22960;22961;22962;22963;22964;22965;22966	1352;1353;1354;1355;1356;1357;1358;1359;1360;1361;1362;1363;1364;1365;1366;1367;1368;1369;1370;1371;1372;1373;1374;1375;1376;1377;1378;1379;1380;1381;1382;1383;1384;1385;1386;1387;1388;1389;1390;1391;1392;1393;1394;1395;1396;1397;1398;1399;1400;1401;1402;1403;1404;1405;1406;1407;1408;1409;1410;1411;1412;1413;1414;1415;1416;1417;1418;1419;8120;8121;10775;10776;10777;10778;10779;10780;10781;10782;10783;10784;10785;10786;10787;10788;10789;10790;10791;10792;10793;10794;10795;10796;10797;10798;10799;10800;10801;10802;10803;10804;10805;10806;10807;10808;10809;10810;10811;10812;10813;10814;10815;10816;10817;10818;10819;10820;10821;10822;10823;10824;10825;10826;10827;10828;10829;10830;10831;14674;14675;14676;14677;14678;14679;14680;14681;14682;14683;14684;14685;14686;14687;14688;14689;14690;14691;14692;14693;14694;14695;14696;14697;14698;14699;14700;14701;14702;14703;14704;14705;14706;14707;14708;14709;14710;14711;14712;14713;14714;14715;14716;14717;15274;15275;15276;15277;15278;15279;15280;15281;15282;15283;15284;15285;15286;15287;15288;15289;15290;15291;15292;15293;15294;15295;15296;15297;15298;15299;15300;15301;15302;15303;15304;15305;15306;15307;15308;15309;15310;15311;15312;15313;21226;21227;21228;21229;21230;21231;21232;21233;21234;21235;21236;21237;21238;21239;21240;21241;21242;21243;21244;21245;21246;21247;21248;21249;21250;21251;21252;21253;21254;21255;21256;21257;21258;21259;21260;21261;21262;21263;21264;21265;21266;21267;21268;21269;21270;21271;21272;21273;21274;21275;21276;21277;21278;21279;21280;21281;21282;21283;21284;21285;21286;21287;21288;21289;21290;21291;21292;21293;21294;21295;21296;21297;21298;21299;21300;21301;21302;21303;21304;21305;21306;21307;21308;21309;21310;21311;21312;21313;21314;21315;21316;21317;21318;21319;21320;21321;21322;21323;21324;21325;21326;21327;21328;21329;21330;21331;21332;21333;21354;21355;21356;21357;21358;21359;21360;21361;21362;21363;21364;21365;21366;21367;21368;21369;21370;21371;21372;21373;21374;21375;21376;21377;21378;21379;21380;21381;21382;21383;21384;21385;21386;21387;21388;21389;21390;21391;21392;21393;21394;21395;21396;21397;21398;21399;21400;21401;21402;21403;21404;21405;21406;21407;21408;21409;21410;21411;21412;21413;21414;21415;21416;21417;21418;21419;21420;21421;21422;21423;21424;21425;21426;21427;21428;21429;21430;21431;21432;21433;21434;21435;21436;21437;21438;21439;21440;21441;21442;21443;21444;21445;21446;21447;21448;21449;21450;21451;21452;21453;21454;21455;21456;21457;21458;21459;21460;21461;21462;21463;21464;21465;21466;22018;22352;22353;22354;22355;22356;22357;22358;22359;22360;22361;22362;22363;22364;22365;22366;22367;22368;22369;22370;22371;22372;22373;22374;22375;22376;22377;22378;22379;22380;22381;22382;22383;22384;22385;22386;22387;22388;22389;22390;22391;22392;22393;22394;22395;22396;22397;22398;22399;22400;22401;22402;22403;22404;22405;22406;22407;22408;22409;22410;22411;22412;22413;22414;22415;22416;22417;22418;22419;22420;22421;22422;22423;22424;22425;22426;22427;22428;22429;22430;22431;22432;22433;22434;22435;22436;22437;22438;22439;30652;30653;30654;30655;30656;30657;30658;30659;30660;30661;30662;30663;30664;31824;31825;31826;31827;31828;31829;31830;31831;31832;31833;31834;31835;31836;31837;31838;31839;31840;31841;31842;31843;31844;31845;31846;31847;31848;31849;31850;31851;31852;31853;31854;31855;31856;31857;31858;31859;31860;31861;31862;31863;31864;31865;31866;31867;31868;31869;31870;31871;31872;31873;31874;31875;31876;31877;31878;31879;31880;31881;31882;31883;31884;31885;31886;31887;31888;31889;31890;31891;31892;31893;31894;31895;31896;31897;31898;31899;31900;31901;31902;31903;31904;31905;31906;31907;31908;31909;31910;31911;31912;31913;31914;31915;31916;31917;31918;31919;31920;31921;31922;31923;31924;31925;31926;31927;31928;31929;31930;31931;31932;31933;31934;31935;31936;31937;31938;31939;31940;31941;31942;31943;31944;31945;31946;31947;31948;31949;31950;31951;31952;31953;31954;31955;31956;31957;31958;31959;31960;31961;31962;31963;31964;31965;31966;31967;31968;31969;31970;31971;31972;31973;31974;31975;31976;31977;31978;31979;31980;31981;31982;31983;31984;31985;31986;31987;31988;31989;31990;31991;31992;31993;31994;31995;31996;31997;31998;31999;32000;32001;32002;32003;32004;32005;32006;32007;32008;32009;32010;32011;32012;32013;32014;32015;32016;32017;32018;32019;32020;32021;32022;32023;32024;32025;32026;32027;32028;32029;32030	1354;8120;10825;14696;15280;21306;21383;21457;22018;22377;22438;30658;31993	21	148
Multi CONTAM_FPP	152	FPPCON_P02538	39	K2C6A_HUMAN	CON	Contaminant: Keratin, type II cytoskeletal 6A	Homo sapiens	KRT6A	564	1	na	FPPCON_P02538;P02538;FPPCON_Q8VED5;FPPCON_HIT000292931;Q8IWY7		FPPCON_P02538;P02538	Potential contaminant	FPPCON_P02538;P02538	39;39;8;3;2	22;22;2;1;1	2;2;0;0;0	Keratin, type II cytoskeletal 6A	KRT6A	Contaminant: Keratin, type II cytoskeletal 6A;Keratin, type II cytoskeletal 6A	5	39	22	2	36	33	38	27	38	37	20	17	22	12	22	21	2	2	2	1	2	2	59.8	40.6	3.5	60.044	564	564;564;531;443;1649	0	296.49	By MS/MS	By MS/MS	By MS/MS	By MS/MS	By MS/MS	By MS/MS	53.7	53.4	59.6	39.9	59.8	58.3	1891900000	389740000	169430000	309050000	19938000	580950000	422780000	63063000	12991000	5647700	10302000	664590	19365000	14093000	368290000	164550000	238550000	33089000	598910000	327950000	35	43	39	3	45	44	209				152	83;88;94;162;211;264;291;475;477;645;649;658;850;899;908;1254;1338;1380;1469;1610;1707;1886;1887;1889;1931;1984;1997;2029;2039;2123;2181;2222;2320;2373;2466;2467;3121;3130;3133	True;True;True;True;True;False;True;False;True;True;False;False;True;False;True;True;False;False;False;False;True;False;False;False;True;True;True;False;False;False;True;True;True;True;True;True;False;False;True	85;90;96;166;216;272;300;489;490;492;674;675;680;690;886;887;940;949;1309;1397;1442;1535;1679;1781;1979;1980;1982;2028;2084;2097;2130;2141;2226;2291;2335;2438;2495;2590;2591;3279;3288;3291	531;532;533;534;535;536;537;538;539;588;589;590;591;592;593;614;615;616;617;618;619;994;995;996;997;998;999;1281;1282;1283;1284;1640;1641;1642;1643;1644;1645;1646;1647;1648;1649;1650;1651;1652;1822;1823;1824;1825;1826;3007;3008;3009;3010;3011;3012;3013;3014;3020;3021;3022;4336;4337;4338;4339;4340;4341;4342;4343;4344;4345;4346;4347;4348;4349;4350;4351;4359;4360;4361;4362;4363;4364;4365;4366;4367;4368;4369;4370;4371;4372;4373;4374;4375;4376;4377;4378;4379;4380;4381;4382;4463;4464;4465;4466;4467;4468;4469;4470;4471;4472;4473;4474;5800;5801;5802;5803;5804;5805;5806;5807;6115;6116;6117;6118;6119;6120;6161;6162;6163;6164;6165;6166;6167;9015;9016;9017;9018;9019;9679;9680;9681;9682;9683;9684;10013;10014;10015;10016;10017;10018;10019;10020;10021;10022;10023;10024;10025;10851;10852;10853;10854;10855;10856;10857;10858;10859;10860;10861;10862;10863;10864;10865;10866;10867;10868;10869;10870;10871;10872;11808;11809;11810;11811;12367;12368;12369;12370;14096;14097;14098;14099;14100;14101;14102;14103;14104;14105;14106;14107;14108;14109;14110;14111;14112;14113;14114;14115;14116;14117;14118;14119;14120;14121;14122;14123;14124;14125;14126;14127;14128;14129;14130;14131;14132;14133;14134;14135;14136;14137;14142;14143;14144;14145;14146;14147;14148;14149;14150;14151;14440;14441;14442;14443;14444;14445;14446;14447;14448;14449;14852;14853;14854;14855;14856;14857;14858;14859;14860;14963;14964;14965;14966;14967;14968;15313;15314;15315;15316;15317;15318;15319;15320;15321;15322;15323;15324;15409;15410;15411;15412;15413;15414;15415;15416;15417;16035;16036;16401;16402;16403;16404;16405;16406;16407;16408;16409;16709;16710;16711;16712;16713;16714;16715;16716;16717;16718;16719;16720;17545;17546;17547;17548;17549;17940;17941;17942;17943;17944;17945;17946;17947;17948;18646;18647;18648;18649;18650;18651;18652;18653;18654;18655;18656;18657;18658;18659;18660;18661;18662;18663;18664;23438;23439;23440;23441;23442;23443;23444;23445;23446;23447;23448;23449;23527;23528;23529;23530;23531;23532;23533;23534;23535;23536;23537;23538;23539;23540;23570;23571;23572;23573;23574;23575	613;614;615;616;617;618;619;620;621;622;623;624;625;626;627;628;629;630;728;729;730;731;732;733;734;735;736;737;757;758;759;1161;1162;1163;1164;1165;1166;1167;1168;1169;1170;1581;1582;1583;1584;2143;2144;2145;2146;2147;2148;2149;2150;2151;2152;2153;2154;2155;2156;2157;2158;2159;2160;2161;2162;2163;2164;2165;2166;2167;2364;2365;3665;3666;3667;3668;3669;3670;3671;3672;3673;3674;3675;3676;3679;5352;5353;5354;5355;5356;5357;5358;5359;5360;5361;5362;5363;5369;5370;5371;5372;5373;5374;5375;5376;5377;5378;5379;5380;5381;5382;5383;5384;5385;5386;5387;5388;5389;5390;5391;5392;5393;5394;5395;5396;5397;5398;5399;5400;5401;5402;5403;5404;5405;5406;5407;5408;5409;5410;5411;5412;5413;5414;5415;5416;5417;5418;5419;5420;5421;5422;5423;5424;5425;5426;5427;5428;5429;5430;5431;5432;5433;5434;5435;5436;5437;5438;5439;5440;5567;5568;5569;5570;5571;5572;5573;5574;5575;5576;5577;5578;5579;5580;5581;5582;5583;7566;7567;7568;7569;7570;7571;7897;7898;7899;7900;7901;7902;7965;7966;7967;7968;7969;7970;7971;7972;7973;7974;7975;7976;7977;7978;7979;7980;7981;12469;12470;12471;12472;12473;12474;12475;12476;12477;12478;12479;12480;12481;12482;12483;12484;12485;12486;12487;12488;12489;12490;13298;13299;13300;13301;13645;13646;13647;13648;13649;13650;13651;13652;13653;13654;13655;13656;13657;13658;13659;13660;13661;13662;13663;13664;13665;13666;13667;13668;14844;14845;14846;14847;14848;14849;14850;14851;14852;14853;14854;14855;14856;14857;16138;16139;16140;16141;16810;16811;16812;19245;19246;19247;19248;19249;19250;19251;19252;19253;19254;19255;19256;19257;19258;19259;19260;19261;19262;19263;19264;19265;19266;19267;19268;19269;19270;19271;19272;19273;19274;19275;19276;19277;19278;19279;19280;19281;19282;19283;19284;19285;19286;19287;19288;19289;19290;19291;19292;19293;19294;19295;19296;19297;19298;19299;19300;19301;19302;19303;19304;19305;19306;19307;19308;19309;19310;19311;19312;19313;19314;19315;19316;19317;19318;19319;19320;19321;19322;19323;19324;19325;19326;19327;19328;19329;19330;19331;19332;19333;19334;19335;19336;19337;19338;19339;19340;19341;19342;19343;19344;19345;19346;19347;19348;19349;19350;19351;19352;19353;19354;19355;19356;19357;19358;19359;19360;19361;19362;19363;19364;19365;19366;19367;19368;19369;19370;19374;19375;19376;19377;19378;19379;19380;19381;19382;19383;19384;19385;19386;19387;19388;19389;19390;19391;19392;19393;19394;19395;19833;19834;19835;19836;19837;20281;20282;20283;20284;20285;20286;20287;20415;20416;20417;20418;20419;20420;21026;21027;21028;21029;21030;21031;21032;21033;21034;21035;21036;21037;21038;21039;21040;21041;21042;21043;21044;21177;21178;21179;21180;21181;21182;21183;21184;21185;21186;21187;21188;21978;21979;22312;22313;22314;22738;22739;22740;22741;22742;22743;22744;22745;22746;22747;22748;22749;23990;23991;23992;24465;24466;24467;24468;24469;24470;24471;24472;24473;24474;24475;24476;24477;24478;24479;24480;25745;25746;25747;25748;25749;25750;25751;25752;25753;25754;25755;25756;25757;25758;25759;25760;25761;25762;25763;25764;25765;25766;25767;25768;25769;25770;25771;25772;25773;25774;25775;25776;25777;25778;25779;25780;25781;25782;32779;32780;32781;32782;32783;32784;32785;32786;32787;32788;32789;32790;32791;32792;32793;32794;32795;32796;32797;32798;32799;32800;32801;32802;32803;32804;32805;32806;32807;32808;32809;33028;33029;33030;33031;33032;33033;33034;33035;33141;33142;33143;33144;33145;33146;33147;33148;33149;33150;33151;33152;33153;33154;33155	625;735;758;1161;1581;2147;2364;3667;3679;5356;5391;5582;7566;7901;7966;12487;13300;13651;14851;16139;16811;19245;19366;19379;19834;20283;20419;21038;21178;21978;22312;22746;23992;24480;25769;25780;32801;33029;33149	22;23	242;279
Multi CONTAM_FPP	153	FPPCON_P02662	1	CASA1_BOVIN	CON	Contaminant: Alpha-S1-casein	Bos taurus	CSN1S1	214	1	na	MQCON_P02662;FPPCON_P02662		MQCON_P02662;FPPCON_P02662	Potential contaminant	MQCON_P02662;FPPCON_P02662	1;1	1;1	1;1			ContaminantMQ: Alpha-S1-casein;Contaminant: Alpha-S1-casein	2	1	1	1	0	1	1	1	1	1	0	1	1	1	1	1	0	1	1	1	1	1	6	6	6	22.975	199	199;214	0.0060729	6.5546		By MS/MS	By MS/MS	By MS/MS	By MS/MS	By MS/MS	0	6	6	6	6	6	10799000	0	1492300	4796100	1191100	1987600	1331400	1199800	0	165810	532900	132340	220850	147940	0	1325500	3772700	1053500	2142200	1122600	0	1	1	1	1	1	5				153	652	True	684	4412;4413;4414;4415;4416;4417	5458;5459;5460;5461;5462	5460
Multi CONTAM_FPP	154	FPPCON_P02663	2	CASA2_BOVIN	CON	Contaminant: Alpha-S2-casein	Bos taurus	CSN1S2	222	1	na	MQCON_P02663;FPPCON_P02663		MQCON_P02663;FPPCON_P02663	Potential contaminant	MQCON_P02663;FPPCON_P02663	2;2	2;2	2;2			ContaminantMQ: Alpha-S2-casein [Contains: Casocidin-1];Contaminant: Alpha-S2-casein	2	2	2	2	1	0	2	1	2	2	1	0	2	1	2	2	1	0	2	1	2	2	10.6	10.6	10.6	24.348	207	207;222	0	11.629	By matching		By MS/MS	By MS/MS	By matching	By MS/MS	5.3	0	10.6	5.3	10.6	10.6	16136000	1097100	0	7460100	1913800	2732700	2932600	1466900	99740	0	678190	173980	248420	266600	1491700	0	5549400	2887100	2715400	1923000	0	0	2	1	0	1	4				154	200;1865	True;True	205;1956	1227;1228;1229;1230;13807;13808;13809;13810	1531;1532;1533;18962	1531;18962
Multi CONTAM_FPP	155	FPPCON_P02666	1	CASB_BOVIN	CON	Contaminant: Beta-casein	Bos taurus	CSN2	224	1	na	MQCON_P02666;FPPCON_P02666		MQCON_P02666;FPPCON_P02666	Potential contaminant	MQCON_P02666;FPPCON_P02666	1;1	1;1	1;1			ContaminantMQ: Beta-casein;Contaminant: Beta-casein	2	1	1	1	0	1	1	1	1	1	0	1	1	1	1	1	0	1	1	1	1	1	9.1	9.1	9.1	23.583	209	209;224	1	-2		By matching	By MS/MS	By matching	By matching	By matching	0	9.1	9.1	9.1	9.1	9.1	11024000	0	413470	5052500	358850	3176400	2022400	1837300	0	68911	842080	59809	529400	337070	0	499290	3740300	464170	1235100	914030	0	0	2	0	0	0	2	+			155	440	True	452;453	2839;2840;2841;2842;2843;2844;2845;2846	3505;3506	3505	24	185
Multi CONTAM_FPP	156	FPPCON_P02668	4	CASK_BOVIN	CON	Contaminant: Kappa-casein	Bos taurus	CSN3	190	1	na	MQCON_P02668;FPPCON_P02668		MQCON_P02668;FPPCON_P02668	Potential contaminant	MQCON_P02668;FPPCON_P02668	4;4	4;4	4;4			ContaminantMQ: Kappa-casein [Contains: Casoxin C; Casoxin 6; Casoxin A; Casoxin B; Casoplatelin];Contaminant: Kappa-casein	2	4	4	4	1	0	4	1	4	4	1	0	4	1	4	4	1	0	4	1	4	4	40.2	40.2	40.2	18.974	169	169;190	0	77.211	By matching		By MS/MS	By matching	By MS/MS	By MS/MS	5.9	0	40.2	10.7	40.2	40.2	78245000	282250	0	13907000	578000	52997000	10480000	11178000	40322	0	1986800	82572	7571100	1497100	364800	0	6977600	584040	62494000	5310100	0	0	4	0	9	3	16				156	2163;2339;3151;3177	True;True;True;True	2268;2269;2459;3309;3337	16264;16265;16266;16267;16268;16269;17667;17668;17669;17670;17671;17672;17673;23667;23668;23669;23670;23671;23859;23860;23861;23862	22203;22204;24132;24133;24134;24135;24136;24137;33283;33284;33285;33286;33287;33526;33527;33528	22204;24134;33284;33526
Multi CONTAM_FPP	157	FPPCON_P02754	5	LACB_BOVIN	CON	Contaminant: Beta-lactoglobulin	Bos taurus	LGB	178	1	na	MQCON_P02754;FPPCON_P02754		MQCON_P02754;FPPCON_P02754	Potential contaminant	MQCON_P02754;FPPCON_P02754	5;5	5;5	5;5			ContaminantMQ: Beta-lactoglobulin;Contaminant: Beta-lactoglobulin	2	5	5	5	0	0	1	1	5	2	0	0	1	1	5	2	0	0	1	1	5	2	39.5	39.5	39.5	18.281	162	162;178	0	44.618			By matching	By matching	By MS/MS	By matching	0	0	4.9	4.9	39.5	10.5	68182000	0	0	3784600	1605600	58303000	4488400	6198300	0	0	344050	145960	5300300	408040	0	0	1787300	1185800	50524000	2868900	0	0	0	0	11	0	11				157	1047;2744;2938;2939;3109	True;True;True;True;True	1094;2888;2889;3091;3092;3267	7265;7266;7267;7268;20684;20685;22285;22286;22287;22288;22289;22290;23374	9593;28645;28646;31138;31139;31140;31141;31142;32665;32666;32667	9593;28646;31138;31139;32666	25	24
Multi CONTAM_FPP	158	FPPCON_P02769	24	ALBU_BOVIN	CON	Contaminant: Serum albumin	Bos taurus	ALB	607	1	na	FPPCON_P02769;H7C013		FPPCON_P02769	Potential contaminant	FPPCON_P02769	24;1	24;1	20;0			Contaminant: Serum albumin	2	24	24	20	12	10	21	24	23	21	12	10	21	24	23	21	8	8	17	20	19	17	39.5	39.5	34.8	69.293	607	607;197	0	198.14	By MS/MS	By MS/MS	By MS/MS	By MS/MS	By MS/MS	By MS/MS	19.9	16.5	33.9	39.5	37.9	33.9	1114900000	49929000	29945000	262740000	334020000	174220000	264010000	27872000	1248200	748620	6568600	8350600	4355600	6600300	77930000	41672000	222800000	251520000	168310000	192590000	12	5	57	46	46	48	214				158	95;302;385;656;693;1002;1424;1443;1547;1595;1762;1771;1777;1833;2065;2101;2112;2242;2296;2491;2709;2969;3148;3165	True;True;True;True;True;True;True;True;True;True;True;True;True;True;True;True;True;True;True;True;True;True;True;True	97;312;397;688;725;1048;1489;1509;1616;1664;1836;1845;1851;1915;1916;2167;2204;2215;2356;2414;2616;2849;2850;3123;3306;3324	620;621;622;623;624;1907;1908;1909;1910;1911;1912;2449;2450;2451;2452;2453;4457;4829;4830;4831;4832;6921;6922;6923;6924;6925;6926;6927;6928;6929;6930;10448;10449;10450;10451;10452;10620;10621;10622;10623;10624;10625;10626;10627;10628;11398;11399;11400;11401;11402;11403;11404;11405;11660;11661;11662;11663;11664;11665;11666;11667;12787;12788;12789;12790;12791;12792;12843;12844;12845;12846;12847;12848;12875;12876;12877;12878;12879;12880;13292;13293;13294;13295;13296;13297;13298;13299;13300;13301;13302;15603;15604;15605;15606;15607;15608;15609;15610;15873;15874;15875;15876;15877;15878;15879;15880;15881;15882;15967;15968;15969;15970;15971;15972;15973;15974;15975;15976;16835;16836;16837;16838;16839;16840;17352;17353;18825;18826;18827;18828;18829;18830;18831;18832;18833;20472;20473;20474;20475;20476;20477;20478;20479;20480;20481;20482;20483;22421;22422;22423;22424;22425;22426;22427;23642;23643;23644;23645;23646;23647;23648;23649;23650;23651;23652;23653;23791;23792;23793;23794;23795;23796	760;761;762;2461;2462;3007;3008;3009;5565;6269;6270;6271;9214;9215;9216;9217;9218;9219;9220;9221;9222;9223;9224;9225;9226;14319;14320;14321;14535;14536;14537;14538;14539;14540;14541;14542;14543;14544;14545;14546;14547;14548;14549;14550;14551;14552;14553;14554;14555;14556;14557;14558;14559;14560;14561;14562;14563;14564;14565;14566;14567;14568;14569;14570;14571;14572;14573;14574;14575;14576;14577;14578;15552;15553;15554;15555;15556;15557;15558;15559;15560;15561;15562;15563;15564;15565;15834;15835;15836;17425;17426;17427;17428;17429;17430;17431;17432;17433;17434;17435;17436;17437;17438;17439;17526;17527;17528;17529;17530;17531;17532;17562;17563;17564;17565;17566;17567;18060;18061;18062;18063;18064;18065;18066;18067;18068;21467;21468;21469;21470;21471;21472;21473;21474;21783;21784;21785;21786;21787;21788;21789;21790;21791;21792;21793;21794;21795;21902;21903;21904;21905;21906;21907;21908;21909;21910;21911;21912;21913;21914;21915;21916;21917;21918;21919;21920;21921;21922;21923;21924;22891;23656;23657;23658;23659;23660;25972;25973;25974;25975;28419;28420;28421;28422;28423;28424;28425;28426;28427;28428;31309;31310;31311;31312;31313;33254;33255;33256;33257;33258;33259;33260;33261;33262;33263;33264;33265;33266;33267;33268;33269;33457;33458;33459;33460;33461	760;2461;3009;5565;6269;9222;14319;14556;15558;15835;17431;17530;17565;18064;21471;21786;21920;22891;23657;25973;28426;31311;33261;33457	26;27	469;571
Multi CONTAM_FPP	159	FPPCON_P04259	37	K2C6B_HUMAN	CON	Contaminant: Keratin, type II cytoskeletal 6B	Homo sapiens	KRT6B	564	1	na	FPPCON_P04259;P04259		FPPCON_P04259;P04259	Potential contaminant	FPPCON_P04259;P04259	37;37	1;1	1;1	Keratin, type II cytoskeletal 6B	KRT6B	Contaminant: Keratin, type II cytoskeletal 6B;Keratin, type II cytoskeletal 6B	2	37	1	1	34	30	37	27	36	35	0	0	1	0	1	1	0	0	1	0	1	1	57.8	1.6	1.6	60.066	564	564;564	1	-2	By matching	By matching	By matching	By matching	By MS/MS	By matching	50.4	48.2	57.8	40.1	57.8	56.4	22790000	0	0	5522200	0	10147000	7120900	759660	0	0	184070	0	338230	237360	0	0	4711300	0	11615000	5320700	0	0	0	0	2	0	2	+			159	83;88;94;211;264;291;305;475;477;645;649;658;899;908;1254;1338;1380;1469;1610;1707;1886;1887;1889;1931;1984;1997;2028;2039;2181;2221;2320;2373;2466;2467;3121;3130;3131	False;False;False;False;False;False;False;False;False;False;False;False;False;False;False;False;False;False;False;False;False;False;False;False;False;False;True;False;False;False;False;False;False;False;False;False;False	85;90;96;216;272;300;315;489;490;492;674;675;680;690;940;949;1309;1397;1442;1535;1679;1781;1979;1980;1982;2028;2084;2097;2129;2141;2291;2334;2438;2495;2590;2591;3279;3288;3289	531;532;533;534;535;536;537;538;539;588;589;590;591;592;593;614;615;616;617;618;619;1281;1282;1283;1284;1640;1641;1642;1643;1644;1645;1646;1647;1648;1649;1650;1651;1652;1822;1823;1824;1825;1826;1939;1940;1941;1942;1943;1944;3007;3008;3009;3010;3011;3012;3013;3014;3020;3021;3022;4336;4337;4338;4339;4340;4341;4342;4343;4344;4345;4346;4347;4348;4349;4350;4351;4359;4360;4361;4362;4363;4364;4365;4366;4367;4368;4369;4370;4371;4372;4373;4374;4375;4376;4377;4378;4379;4380;4381;4382;4463;4464;4465;4466;4467;4468;4469;4470;4471;4472;4473;4474;6115;6116;6117;6118;6119;6120;6161;6162;6163;6164;6165;6166;6167;9015;9016;9017;9018;9019;9679;9680;9681;9682;9683;9684;10013;10014;10015;10016;10017;10018;10019;10020;10021;10022;10023;10024;10025;10851;10852;10853;10854;10855;10856;10857;10858;10859;10860;10861;10862;10863;10864;10865;10866;10867;10868;10869;10870;10871;10872;11808;11809;11810;11811;12367;12368;12369;12370;14096;14097;14098;14099;14100;14101;14102;14103;14104;14105;14106;14107;14108;14109;14110;14111;14112;14113;14114;14115;14116;14117;14118;14119;14120;14121;14122;14123;14124;14125;14126;14127;14128;14129;14130;14131;14132;14133;14134;14135;14136;14137;14142;14143;14144;14145;14146;14147;14148;14149;14150;14151;14440;14441;14442;14443;14444;14445;14446;14447;14448;14449;14852;14853;14854;14855;14856;14857;14858;14859;14860;14963;14964;14965;14966;14967;14968;15310;15311;15312;15409;15410;15411;15412;15413;15414;15415;15416;15417;16401;16402;16403;16404;16405;16406;16407;16408;16409;16704;16705;16706;16707;16708;17545;17546;17547;17548;17549;17940;17941;17942;17943;17944;17945;17946;17947;17948;18646;18647;18648;18649;18650;18651;18652;18653;18654;18655;18656;18657;18658;18659;18660;18661;18662;18663;18664;23438;23439;23440;23441;23442;23443;23444;23445;23446;23447;23448;23449;23527;23528;23529;23530;23531;23532;23533;23534;23535;23536;23537;23538;23539;23540;23541;23542;23543;23544;23545;23546;23547;23548;23549;23550;23551;23552	613;614;615;616;617;618;619;620;621;622;623;624;625;626;627;628;629;630;728;729;730;731;732;733;734;735;736;737;757;758;759;1581;1582;1583;1584;2143;2144;2145;2146;2147;2148;2149;2150;2151;2152;2153;2154;2155;2156;2157;2158;2159;2160;2161;2162;2163;2164;2165;2166;2167;2364;2365;2488;2489;2490;2491;3665;3666;3667;3668;3669;3670;3671;3672;3673;3674;3675;3676;3679;5352;5353;5354;5355;5356;5357;5358;5359;5360;5361;5362;5363;5369;5370;5371;5372;5373;5374;5375;5376;5377;5378;5379;5380;5381;5382;5383;5384;5385;5386;5387;5388;5389;5390;5391;5392;5393;5394;5395;5396;5397;5398;5399;5400;5401;5402;5403;5404;5405;5406;5407;5408;5409;5410;5411;5412;5413;5414;5415;5416;5417;5418;5419;5420;5421;5422;5423;5424;5425;5426;5427;5428;5429;5430;5431;5432;5433;5434;5435;5436;5437;5438;5439;5440;5567;5568;5569;5570;5571;5572;5573;5574;5575;5576;5577;5578;5579;5580;5581;5582;5583;7897;7898;7899;7900;7901;7902;7965;7966;7967;7968;7969;7970;7971;7972;7973;7974;7975;7976;7977;7978;7979;7980;7981;12469;12470;12471;12472;12473;12474;12475;12476;12477;12478;12479;12480;12481;12482;12483;12484;12485;12486;12487;12488;12489;12490;13298;13299;13300;13301;13645;13646;13647;13648;13649;13650;13651;13652;13653;13654;13655;13656;13657;13658;13659;13660;13661;13662;13663;13664;13665;13666;13667;13668;14844;14845;14846;14847;14848;14849;14850;14851;14852;14853;14854;14855;14856;14857;16138;16139;16140;16141;16810;16811;16812;19245;19246;19247;19248;19249;19250;19251;19252;19253;19254;19255;19256;19257;19258;19259;19260;19261;19262;19263;19264;19265;19266;19267;19268;19269;19270;19271;19272;19273;19274;19275;19276;19277;19278;19279;19280;19281;19282;19283;19284;19285;19286;19287;19288;19289;19290;19291;19292;19293;19294;19295;19296;19297;19298;19299;19300;19301;19302;19303;19304;19305;19306;19307;19308;19309;19310;19311;19312;19313;19314;19315;19316;19317;19318;19319;19320;19321;19322;19323;19324;19325;19326;19327;19328;19329;19330;19331;19332;19333;19334;19335;19336;19337;19338;19339;19340;19341;19342;19343;19344;19345;19346;19347;19348;19349;19350;19351;19352;19353;19354;19355;19356;19357;19358;19359;19360;19361;19362;19363;19364;19365;19366;19367;19368;19369;19370;19374;19375;19376;19377;19378;19379;19380;19381;19382;19383;19384;19385;19386;19387;19388;19389;19390;19391;19392;19393;19394;19395;19833;19834;19835;19836;19837;20281;20282;20283;20284;20285;20286;20287;20415;20416;20417;20418;20419;20420;21024;21025;21177;21178;21179;21180;21181;21182;21183;21184;21185;21186;21187;21188;22312;22313;22314;22730;22731;22732;22733;22734;22735;22736;22737;23990;23991;23992;24465;24466;24467;24468;24469;24470;24471;24472;24473;24474;24475;24476;24477;24478;24479;24480;25745;25746;25747;25748;25749;25750;25751;25752;25753;25754;25755;25756;25757;25758;25759;25760;25761;25762;25763;25764;25765;25766;25767;25768;25769;25770;25771;25772;25773;25774;25775;25776;25777;25778;25779;25780;25781;25782;32779;32780;32781;32782;32783;32784;32785;32786;32787;32788;32789;32790;32791;32792;32793;32794;32795;32796;32797;32798;32799;32800;32801;32802;32803;32804;32805;32806;32807;32808;32809;33028;33029;33030;33031;33032;33033;33034;33035;33036;33037;33038;33039;33040;33041;33042;33043;33044;33045;33046;33047;33048;33049;33050;33051;33052;33053;33054;33055;33056;33057;33058;33059;33060;33061;33062;33063;33064;33065;33066;33067;33068;33069;33070;33071;33072;33073;33074;33075;33076;33077;33078;33079;33080;33081;33082;33083;33084;33085;33086;33087;33088;33089;33090;33091;33092;33093;33094;33095;33096;33097;33098;33099;33100;33101;33102;33103;33104;33105;33106;33107;33108;33109;33110;33111;33112;33113;33114;33115;33116;33117;33118	625;735;758;1581;2147;2364;2488;3667;3679;5356;5391;5582;7901;7966;12487;13300;13651;14851;16139;16811;19245;19366;19379;19834;20283;20419;21025;21178;22312;22736;23992;24480;25769;25780;32801;33029;33085	22	279
Multi CONTAM_FPP	160	FPPCON_P04264	49	K2C1_HUMAN	CON	Contaminant: Keratin, type II cytoskeletal 1	Homo sapiens	KRT1	644	1	na	FPPCON_P04264;P04264;MQCON_P04264		FPPCON_P04264;P04264	Potential contaminant	FPPCON_P04264;P04264;MQCON_P04264	49;49;47	46;46;44	33;33;31	Keratin, type II cytoskeletal 1	KRT1	Contaminant: Keratin, type II cytoskeletal 1;Keratin, type II cytoskeletal 1;ContaminantMQ: Keratin, type II cytoskeletal 1	3	49	46	33	44	42	45	42	46	43	41	39	42	39	43	40	28	27	30	26	31	28	68.3	65.2	53.6	66.038	644	644;644;644	0	323.31	By MS/MS	By MS/MS	By MS/MS	By MS/MS	By MS/MS	By MS/MS	60.6	56.8	62	54.2	62.3	60.2	60168000000	11198000000	15058000000	11201000000	3302000000	9609700000	9800000000	1940900000	361220000	485730000	361310000	106520000	309990000	316130000	9962200000	11342000000	8660600000	2970900000	11114000000	7873800000	303	1102	353	142	278	243	2421				160	87;261;262;479;492;660;677;737;765;907;929;1074;1339;1419;1468;1503;1508;1632;1647;1648;1708;1709;1842;1883;1886;1887;1898;2023;2024;2025;2127;2128;2182;2183;2225;2260;2267;2279;2303;2304;2315;2316;2553;2586;2612;2613;3113;3130;3131	True;True;True;True;True;False;True;True;True;True;True;False;True;True;True;True;True;True;True;True;True;True;True;True;True;True;True;True;True;True;True;True;True;True;True;True;True;True;True;True;True;True;True;True;True;True;True;False;True	89;269;270;494;495;509;510;692;709;770;798;948;970;1121;1398;1399;1484;1534;1571;1576;1702;1717;1718;1782;1783;1928;1929;1976;1979;1980;1992;1993;1994;2124;2125;2126;2230;2231;2292;2293;2338;2376;2384;2397;2421;2422;2433;2434;2679;2712;2746;2747;3271;3288;3289	571;572;573;574;575;576;577;578;579;580;581;582;583;584;585;586;587;1607;1608;1609;1610;1611;1612;1613;1614;1615;1616;1617;1618;1619;1620;1621;1622;1623;1624;1625;1626;1627;1628;1629;1630;1631;1632;3028;3029;3030;3031;3032;3033;3034;3035;3036;3037;3038;3039;3040;3041;3042;3043;3044;3045;3046;3047;3048;3049;3050;3051;3052;3053;3054;3055;3056;3057;3058;3059;3060;3061;3062;3063;3064;3065;3066;3067;3068;3069;3070;3071;3072;3073;3074;3075;3076;3077;3078;3079;3080;3081;3082;3180;3181;3182;3183;3184;3185;3186;3187;3188;3189;3190;3191;3192;3193;3194;3195;3196;3197;3198;3199;3200;3201;3202;3203;3204;3205;3206;3207;3208;3209;4510;4511;4512;4513;4514;4515;4516;4517;4518;4519;4520;4521;4522;4523;4524;4525;4526;4527;4528;4529;4530;4531;4532;4533;4534;4535;4536;4537;4538;4539;4540;4541;4542;4543;4544;4545;4546;4547;4548;4549;4550;4551;4552;4553;4554;4555;4666;4667;4668;4669;4670;4671;4672;4673;4674;4675;4676;4677;4678;4679;4680;4681;4682;4683;4684;4685;4686;4687;4688;4689;4690;4691;4692;4693;4694;4695;4696;4697;4698;4699;4700;4701;4702;4703;4704;4705;4706;4707;4708;4709;4710;4711;4712;4713;4714;4715;4716;4717;4718;4719;4720;4721;4722;5047;5048;5049;5050;5051;5052;5053;5054;5055;5056;5057;5203;5204;5205;5206;5207;5208;5209;5210;5211;5212;5213;5214;5215;5216;5217;5218;6144;6145;6146;6147;6148;6149;6150;6151;6152;6153;6154;6155;6156;6157;6158;6159;6160;6332;6333;6334;6335;6336;6337;7412;7413;7414;7415;7416;7417;7418;7419;7420;7421;9685;9686;9687;9688;9689;9690;9691;9692;9693;9694;9695;9696;9697;9698;9699;9700;9701;9702;9703;9704;9705;9706;10412;10413;10414;10415;10416;10417;10418;10419;10420;10421;10422;10423;10424;10425;10426;10427;10428;10429;10430;10431;10432;10818;10819;10820;10821;10822;10823;10824;10825;10826;10827;10828;10829;10830;10831;10832;10833;10834;10835;10836;10837;10838;10839;10840;10841;10842;10843;10844;10845;10846;10847;10848;10849;10850;11120;11144;11145;11146;11147;11148;11149;11150;11151;11152;11919;11920;11921;11922;11923;11924;11925;11926;11927;11928;11929;11930;11931;11932;11933;11934;11935;11936;11937;11938;11939;11940;11941;11942;11943;11944;11945;12014;12015;12016;12017;12018;12019;12020;12021;12022;12023;12024;12025;12026;12027;12371;12372;12373;12374;12375;12376;12377;12378;12379;12380;12381;12382;12383;12384;12385;12386;12387;12388;12389;12390;12391;12392;12393;12394;12395;12396;12397;12398;12399;12400;12401;12402;12403;12404;12405;12406;12407;12408;12409;12410;12411;12412;12413;12414;12415;13418;13419;13420;13421;13422;13423;13424;13425;13426;13427;13428;13429;13430;13431;13432;13433;13434;13435;13436;13437;13438;13439;13440;13441;13442;13443;13444;13445;13446;13447;13448;13449;13450;13451;13452;13453;13454;13455;13456;13457;13458;13459;13460;13461;13462;13463;13464;13465;13466;13467;13468;13469;13470;13471;13472;14038;14039;14040;14041;14042;14043;14044;14045;14046;14047;14048;14049;14050;14051;14052;14053;14054;14055;14056;14057;14058;14059;14060;14061;14062;14063;14064;14065;14066;14067;14068;14069;14070;14071;14072;14073;14074;14075;14076;14077;14078;14079;14080;14081;14096;14097;14098;14099;14100;14101;14102;14103;14104;14105;14106;14107;14108;14109;14110;14111;14112;14113;14114;14115;14116;14117;14118;14119;14120;14121;14122;14123;14124;14125;14126;14127;14128;14129;14130;14131;14132;14133;14134;14135;14136;14137;14191;14192;14193;14194;14195;14196;14197;14198;14199;14200;14201;14202;14203;14204;14205;14206;14207;14208;14209;14210;14211;14212;14213;14214;14215;14216;14217;14218;14219;14220;14221;14222;14223;14224;14225;14226;14227;14228;14229;14230;14231;14232;14233;14234;14235;14236;14237;14238;14239;14240;14241;14242;14243;14244;14245;14246;14247;14248;14249;14250;14251;14252;14253;14254;14255;14256;14257;15188;15189;15190;15191;15192;15193;15194;15195;15196;15197;15198;15199;15200;15201;15202;15203;15204;15205;15206;15207;15208;15209;15210;15211;15212;15213;15214;15215;15216;15217;15218;15219;15220;15221;15222;15223;15224;15225;15226;15227;15228;15229;15230;15231;15232;15233;15234;15235;15236;15237;15238;15239;15240;15241;15242;15243;15244;15245;15246;15247;15248;15249;15250;15251;15252;15253;15254;15255;15256;15257;15258;15259;15260;15261;15262;15263;15264;15265;15266;15267;15268;15269;15270;15271;15272;15273;15274;16061;16062;16063;16064;16065;16066;16067;16068;16069;16070;16071;16410;16411;16412;16413;16414;16415;16416;16417;16418;16419;16420;16421;16422;16423;16424;16425;16729;16730;16731;16732;16733;16734;16735;16736;16737;17000;17001;17002;17003;17004;17005;17006;17007;17008;17009;17010;17011;17012;17013;17014;17015;17016;17017;17018;17019;17020;17021;17022;17023;17024;17057;17058;17059;17060;17061;17062;17063;17064;17065;17066;17067;17068;17069;17070;17071;17072;17073;17074;17075;17076;17077;17078;17079;17080;17081;17082;17083;17229;17230;17231;17232;17233;17234;17235;17236;17237;17238;17239;17240;17241;17242;17243;17244;17245;17246;17247;17248;17249;17250;17251;17252;17253;17254;17255;17407;17408;17409;17410;17411;17412;17413;17414;17415;17416;17417;17418;17419;17420;17421;17422;17423;17424;17425;17426;17427;17428;17429;17430;17431;17432;17433;17434;17435;17436;17437;17438;17439;17440;17441;17442;17443;17444;17445;17446;17447;17448;17449;17450;17515;17516;17517;17518;17519;17520;17521;17522;17523;17524;17525;17526;17527;17528;17529;17530;17531;17532;19186;19187;19188;19189;19190;19191;19192;19193;19194;19195;19196;19400;19401;19402;19403;19404;19405;19406;19407;19408;19409;19410;19411;19412;19413;19414;19415;19416;19659;19660;19661;19662;19663;19664;19665;19666;19667;19668;19669;19670;19671;19672;19673;19674;19675;19676;19677;19678;19679;19680;19681;19682;19683;19684;19685;19686;19687;19688;19689;19690;19691;19692;19693;19694;19695;19696;19697;19698;19699;19700;19701;19702;19703;19704;19705;19706;19707;19708;19709;19710;19711;19712;19713;19714;19715;19716;19717;19718;19719;19720;19721;19722;19723;19724;19725;19726;19727;19728;19729;19730;19731;19732;19733;19734;23393;23394;23395;23396;23397;23398;23399;23400;23401;23402;23403;23527;23528;23529;23530;23531;23532;23533;23534;23535;23536;23537;23538;23539;23540;23541;23542;23543;23544;23545;23546;23547;23548;23549;23550;23551;23552	693;694;695;696;697;698;699;700;701;702;703;704;705;706;707;708;709;710;711;712;713;714;715;716;717;718;719;720;721;722;723;724;725;726;727;2087;2088;2089;2090;2091;2092;2093;2094;2095;2096;2097;2098;2099;2100;2101;2102;2103;2104;2105;2106;2107;2108;2109;2110;2111;2112;2113;2114;2115;2116;2117;2118;2119;2120;2121;2122;2123;2124;2125;2126;3682;3683;3684;3685;3686;3687;3688;3689;3690;3691;3692;3693;3694;3695;3696;3697;3698;3699;3700;3701;3702;3703;3704;3705;3706;3707;3708;3709;3710;3711;3712;3713;3714;3715;3716;3717;3718;3719;3720;3721;3722;3723;3724;3725;3726;3727;3728;3729;3730;3731;3732;3733;3734;3735;3736;3737;3738;3739;3740;3741;3742;3743;3744;3745;3746;3747;3748;3749;3750;3751;3752;3753;3754;3755;3756;3757;3758;3759;3760;3761;3762;3763;3764;3765;3766;3767;3768;3769;3770;3771;3772;3773;3774;3775;3776;3777;3778;3779;3780;3781;3782;3783;3784;3785;3786;3787;3788;3789;3790;3791;3792;3793;3794;3795;3796;3909;3910;3911;3912;3913;3914;3915;3916;3917;3918;3919;3920;3921;3922;3923;3924;3925;3926;3927;3928;3929;3930;3931;3932;3933;3934;3935;3936;3937;3938;3939;3940;3941;3942;3943;3944;3945;3946;3947;3948;3949;3950;3951;3952;3953;3954;3955;3956;3957;3958;3959;3960;3961;3962;3963;3964;3965;3966;3967;3968;3969;3970;3971;3972;3973;3974;3975;3976;3977;3978;3979;5647;5648;5649;5650;5651;5652;5653;5654;5655;5656;5657;5658;5659;5660;5661;5662;5663;5664;5665;5666;5667;5668;5669;5670;5671;5672;5673;5674;5675;5676;5677;5678;5679;5680;5681;5682;5683;5684;5685;5686;5687;5688;5689;5690;5691;5692;5693;5694;5695;5696;5697;5698;5699;5700;5701;5702;5703;5704;5705;5706;5707;5708;5709;5710;5711;5712;5713;5714;5715;5716;5717;5718;5719;5720;5721;5722;5723;5724;5725;5726;5727;5728;5729;5730;5731;5732;5733;5734;5735;5736;5737;5738;5739;5740;5741;5742;5743;5744;5745;5746;5747;5748;5749;5750;5751;5752;5753;5754;5755;5756;5757;5758;5759;5760;5761;5762;5763;5764;5765;5766;5767;5768;5769;5770;5771;5772;5773;5774;5775;5776;5777;5778;5779;5780;5781;5782;5783;5784;5785;5786;5787;5788;5789;5790;5791;6002;6003;6004;6005;6006;6007;6008;6009;6010;6011;6012;6013;6014;6015;6016;6017;6018;6019;6020;6021;6022;6023;6024;6025;6026;6027;6028;6029;6030;6031;6032;6033;6034;6035;6036;6037;6038;6039;6040;6041;6042;6043;6044;6045;6046;6047;6048;6049;6050;6051;6052;6053;6054;6055;6056;6057;6058;6059;6060;6061;6062;6063;6064;6065;6066;6067;6068;6069;6070;6071;6072;6073;6074;6075;6076;6077;6078;6079;6080;6081;6082;6083;6084;6085;6086;6087;6088;6089;6090;6091;6092;6093;6094;6095;6096;6097;6098;6099;6100;6101;6102;6103;6104;6105;6106;6107;6108;6109;6110;6111;6112;6113;6114;6115;6116;6117;6118;6119;6120;6121;6122;6123;6124;6125;6126;6127;6128;6129;6130;6131;6132;6133;6134;6135;6136;6137;6138;6139;6140;6141;6142;6143;6144;6145;6146;6147;6148;6149;6150;6151;6152;6153;6154;6155;6156;6157;6158;6159;6160;6161;6162;6483;6484;6485;6486;6487;6488;6489;6490;6491;6492;6493;6494;6495;6730;6731;6732;6733;6734;6735;6736;6737;6738;6739;6740;6741;6742;6743;6744;6745;6746;6747;6748;6749;6750;6751;6752;6753;6754;6755;6756;6757;6758;6759;6760;6761;6762;6763;6764;6765;6766;6767;6768;6769;6770;6771;6772;6773;6774;6775;7922;7923;7924;7925;7926;7927;7928;7929;7930;7931;7932;7933;7934;7935;7936;7937;7938;7939;7940;7941;7942;7943;7944;7945;7946;7947;7948;7949;7950;7951;7952;7953;7954;7955;7956;7957;7958;7959;7960;7961;7962;7963;7964;8307;8308;8309;9786;9787;9788;9789;9790;9791;9792;9793;9794;9795;9796;9797;9798;9799;9800;9801;9802;9803;9804;9805;9806;9807;9808;9809;9810;9811;9812;9813;9814;9815;9816;9817;9818;9819;9820;9821;9822;9823;9824;9825;9826;9827;9828;9829;9830;9831;9832;9833;9834;9835;9836;9837;9838;9839;9840;9841;9842;9843;9844;9845;9846;9847;9848;9849;9850;9851;9852;9853;9854;9855;9856;9857;9858;9859;9860;9861;9862;9863;9864;9865;13302;13303;13304;13305;13306;13307;13308;13309;13310;13311;13312;13313;13314;13315;13316;13317;13318;13319;13320;13321;13322;14221;14222;14223;14224;14225;14226;14227;14228;14229;14230;14231;14232;14233;14234;14235;14236;14237;14238;14239;14240;14241;14242;14243;14244;14245;14246;14247;14248;14249;14250;14251;14252;14253;14254;14255;14256;14257;14258;14259;14260;14261;14262;14263;14264;14265;14266;14267;14268;14269;14270;14271;14272;14273;14274;14275;14276;14277;14278;14279;14280;14281;14282;14283;14284;14285;14286;14287;14288;14289;14290;14291;14292;14293;14294;14295;14296;14297;14298;14299;14300;14301;14302;14303;14304;14815;14816;14817;14818;14819;14820;14821;14822;14823;14824;14825;14826;14827;14828;14829;14830;14831;14832;14833;14834;14835;14836;14837;14838;14839;14840;14841;14842;14843;15184;15196;15197;15198;15199;15200;15201;15202;15203;16216;16217;16218;16219;16220;16221;16222;16223;16224;16225;16226;16227;16228;16229;16230;16231;16232;16233;16234;16235;16236;16237;16238;16239;16240;16241;16242;16243;16244;16245;16322;16323;16324;16325;16326;16327;16328;16329;16330;16331;16332;16333;16334;16335;16336;16337;16338;16339;16340;16341;16342;16343;16344;16345;16346;16347;16348;16349;16350;16351;16352;16353;16354;16355;16356;16357;16358;16359;16360;16361;16362;16363;16364;16365;16366;16367;16368;16369;16370;16371;16372;16373;16374;16375;16376;16377;16378;16379;16380;16813;16814;16815;16816;16817;16818;16819;16820;16821;16822;16823;16824;16825;16826;16827;16828;16829;16830;16831;16832;16833;16834;16835;16836;16837;16838;16839;16840;16841;16842;16843;16844;16845;16846;16847;16848;16849;16850;16851;16852;16853;16854;16855;16856;16857;16858;16859;16860;16861;16862;16863;16864;16865;16866;16867;16868;16869;16870;16871;16872;16873;16874;16875;16876;16877;16878;16879;16880;16881;16882;16883;16884;16885;16886;16887;16888;16889;16890;16891;16892;16893;16894;16895;16896;18180;18181;18182;18183;18184;18185;18186;18187;18188;18189;18190;18191;18192;18193;18194;18195;18196;18197;18198;18199;18200;18201;18202;18203;18204;18205;18206;18207;18208;18209;18210;18211;18212;18213;18214;18215;18216;18217;18218;18219;18220;18221;18222;18223;18224;18225;18226;18227;18228;18229;18230;18231;18232;18233;18234;18235;18236;18237;18238;18239;18240;18241;18242;18243;18244;18245;18246;18247;18248;18249;18250;18251;18252;18253;18254;18255;18256;18257;18258;18259;18260;18261;18262;18263;18264;18265;18266;18267;18268;18269;18270;18271;18272;18273;18274;18275;18276;18277;18278;18279;18280;18281;18282;18283;18284;18285;18286;18287;18288;18289;18290;18291;18292;18293;18294;18295;18296;18297;18298;18299;18300;18301;18302;18303;18304;18305;18306;18307;18308;18309;18310;18311;18312;18313;18314;18315;18316;18317;18318;18319;18320;18321;18322;18323;18324;18325;18326;18327;18328;18329;18330;18331;18332;18333;18334;18335;18336;18337;18338;18339;18340;18341;18342;19170;19171;19172;19173;19174;19175;19176;19177;19178;19179;19180;19181;19182;19183;19184;19185;19186;19187;19188;19189;19190;19191;19192;19193;19194;19195;19196;19197;19198;19199;19200;19201;19202;19203;19204;19205;19206;19207;19208;19209;19210;19211;19212;19213;19214;19215;19216;19217;19218;19219;19220;19221;19222;19223;19224;19225;19226;19227;19228;19229;19230;19231;19232;19233;19234;19235;19245;19246;19247;19248;19249;19250;19251;19252;19253;19254;19255;19256;19257;19258;19259;19260;19261;19262;19263;19264;19265;19266;19267;19268;19269;19270;19271;19272;19273;19274;19275;19276;19277;19278;19279;19280;19281;19282;19283;19284;19285;19286;19287;19288;19289;19290;19291;19292;19293;19294;19295;19296;19297;19298;19299;19300;19301;19302;19303;19304;19305;19306;19307;19308;19309;19310;19311;19312;19313;19314;19315;19316;19317;19318;19319;19320;19321;19322;19323;19324;19325;19326;19327;19328;19329;19330;19331;19332;19333;19334;19335;19336;19337;19338;19339;19340;19341;19342;19343;19344;19345;19346;19347;19348;19349;19350;19351;19352;19353;19354;19355;19356;19357;19358;19359;19360;19361;19362;19363;19364;19365;19366;19367;19368;19369;19370;19481;19482;19483;19484;19485;19486;19487;19488;19489;19490;19491;19492;19493;19494;19495;19496;19497;19498;19499;19500;19501;19502;19503;19504;19505;19506;19507;19508;19509;19510;19511;19512;19513;19514;19515;19516;19517;19518;19519;19520;19521;19522;19523;19524;19525;19526;19527;19528;19529;19530;19531;19532;19533;19534;19535;19536;19537;19538;19539;19540;19541;19542;19543;19544;19545;19546;19547;19548;19549;19550;19551;19552;19553;19554;19555;19556;19557;19558;19559;19560;19561;19562;19563;19564;19565;19566;19567;19568;19569;19570;19571;19572;19573;19574;19575;19576;19577;19578;19579;19580;19581;19582;19583;19584;19585;19586;19587;19588;19589;19590;19591;19592;19593;19594;19595;19596;19597;19598;19599;19600;19601;19602;19603;19604;19605;19606;19607;19608;19609;19610;19611;19612;19613;19614;19615;19616;19617;19618;19619;19620;19621;19622;19623;19624;19625;19626;19627;19628;19629;19630;20759;20760;20761;20762;20763;20764;20765;20766;20767;20768;20769;20770;20771;20772;20773;20774;20775;20776;20777;20778;20779;20780;20781;20782;20783;20784;20785;20786;20787;20788;20789;20790;20791;20792;20793;20794;20795;20796;20797;20798;20799;20800;20801;20802;20803;20804;20805;20806;20807;20808;20809;20810;20811;20812;20813;20814;20815;20816;20817;20818;20819;20820;20821;20822;20823;20824;20825;20826;20827;20828;20829;20830;20831;20832;20833;20834;20835;20836;20837;20838;20839;20840;20841;20842;20843;20844;20845;20846;20847;20848;20849;20850;20851;20852;20853;20854;20855;20856;20857;20858;20859;20860;20861;20862;20863;20864;20865;20866;20867;20868;20869;20870;20871;20872;20873;20874;20875;20876;20877;20878;20879;20880;20881;20882;20883;20884;20885;20886;20887;20888;20889;20890;20891;20892;20893;20894;20895;20896;20897;20898;20899;20900;20901;20902;20903;20904;20905;20906;20907;20908;20909;20910;20911;20912;20913;20914;20915;20916;20917;20918;20919;20920;20921;20922;20923;20924;20925;20926;20927;20928;20929;20930;20931;20932;20933;20934;20935;20936;20937;20938;20939;20940;20941;20942;20943;20944;20945;20946;20947;20948;20949;20950;20951;22002;22003;22004;22005;22006;22007;22315;22316;22317;22318;22319;22320;22321;22322;22323;22324;22325;22326;22327;22328;22329;22330;22331;22332;22333;22334;22335;22336;22337;22338;22339;22755;22756;22757;22758;22759;22760;22761;22762;22763;22764;22765;22766;22767;22768;22769;22770;22771;22772;22773;22774;22775;22776;22777;22778;22779;22780;22781;22782;23127;23128;23129;23130;23131;23132;23133;23134;23135;23136;23137;23138;23139;23140;23141;23142;23143;23144;23145;23146;23147;23148;23149;23182;23183;23184;23185;23186;23187;23188;23189;23190;23191;23192;23193;23194;23195;23196;23197;23198;23199;23200;23201;23202;23203;23204;23205;23206;23207;23208;23209;23210;23211;23212;23213;23214;23215;23216;23217;23218;23219;23220;23221;23222;23223;23224;23225;23226;23227;23228;23229;23230;23231;23232;23233;23234;23235;23236;23237;23238;23239;23240;23241;23242;23243;23244;23245;23246;23247;23248;23249;23250;23251;23252;23253;23254;23255;23256;23257;23258;23259;23260;23261;23262;23263;23264;23265;23266;23267;23268;23505;23506;23507;23508;23509;23510;23511;23512;23513;23514;23515;23516;23517;23518;23519;23520;23521;23522;23523;23524;23525;23526;23527;23528;23529;23530;23531;23532;23533;23534;23535;23536;23537;23538;23539;23540;23541;23542;23543;23544;23545;23546;23547;23548;23549;23550;23551;23552;23553;23554;23555;23556;23557;23558;23559;23560;23736;23737;23738;23739;23740;23741;23742;23743;23744;23745;23746;23747;23748;23749;23750;23751;23752;23753;23754;23755;23756;23757;23758;23759;23760;23761;23762;23763;23764;23765;23766;23767;23768;23769;23770;23771;23772;23773;23774;23775;23776;23777;23778;23779;23780;23781;23782;23783;23784;23785;23786;23787;23788;23789;23790;23791;23792;23793;23794;23795;23796;23797;23798;23799;23800;23801;23802;23803;23804;23805;23806;23807;23808;23809;23810;23811;23812;23813;23814;23815;23816;23817;23818;23819;23820;23821;23822;23823;23824;23825;23826;23827;23828;23829;23830;23831;23832;23833;23834;23835;23836;23837;23838;23839;23840;23841;23842;23843;23844;23845;23846;23847;23848;23849;23850;23851;23852;23853;23939;23940;23941;23942;23943;23944;23945;23946;23947;23948;23949;23950;23951;23952;23953;23954;23955;23956;23957;23958;23959;23960;23961;23962;23963;23964;23965;23966;23967;23968;23969;23970;23971;23972;23973;23974;23975;23976;23977;23978;23979;23980;23981;23982;23983;26305;26306;26307;26308;26309;26310;26311;26312;26313;26314;26315;26609;26610;26611;26612;26613;26614;26615;26616;26617;26618;26619;26620;26621;26622;26623;26624;26625;26626;26627;26628;26629;26630;26631;26632;26633;26634;26635;26636;26637;26638;26639;26640;26641;26642;26643;26644;26645;26646;26647;26648;26649;26650;26651;26652;26653;26654;26655;26656;26657;26658;26659;26660;26661;26662;26663;26664;26665;26666;26667;26668;26669;26670;26671;27035;27036;27037;27038;27039;27040;27041;27042;27043;27044;27045;27046;27047;27048;27049;27050;27051;27052;27053;27054;27055;27056;27057;27058;27059;27060;27061;27062;27063;27064;27065;27066;27067;27068;27069;27070;27071;27072;27073;27074;27075;27076;27077;27078;27079;27080;27081;27082;27083;27084;27085;27086;27087;27088;27089;27090;27091;27092;27093;27094;27095;27096;27097;27098;27099;27100;27101;27102;27103;27104;27105;27106;27107;27108;27109;27110;27111;27112;27113;27114;27115;27116;27117;27118;27119;27120;27121;27122;27123;27124;27125;27126;27127;27128;27129;27130;27131;27132;27133;27134;27135;27136;27137;27138;27139;27140;27141;27142;27143;27144;27145;27146;27147;27148;27149;27150;27151;27152;27153;27154;27155;27156;27157;27158;27159;27160;27161;27162;27163;27164;27165;27166;27167;27168;27169;27170;27171;27172;27173;27174;27175;27176;27177;27178;27179;27180;27181;27182;27183;27184;27185;27186;27187;27188;27189;27190;27191;27192;27193;27194;27195;27196;27197;27198;27199;27200;27201;27202;27203;27204;27205;27206;27207;27208;27209;27210;27211;27212;27213;27214;27215;27216;27217;27218;27219;27220;27221;27222;27223;27224;27225;27226;27227;27228;27229;27230;27231;27232;27233;27234;27235;27236;27237;27238;27239;27240;27241;27242;27243;27244;27245;27246;27247;27248;27249;27250;27251;27252;27253;27254;27255;27256;27257;27258;27259;27260;27261;27262;27263;27264;27265;27266;27267;27268;27269;27270;27271;27272;27273;27274;27275;27276;27277;27278;27279;27280;27281;27282;27283;27284;27285;27286;27287;27288;27289;27290;27291;27292;27293;27294;27295;27296;27297;27298;27299;27300;27301;27302;27303;27304;27305;27306;27307;27308;27309;27310;27311;27312;27313;27314;27315;27316;27317;27318;27319;27320;27321;27322;27323;27324;27325;27326;27327;27328;27329;27330;27331;27332;27333;27334;27335;27336;27337;27338;27339;27340;27341;27342;32698;32699;32700;32701;32702;32703;32704;32705;32706;32707;32708;32709;32710;32711;32712;32713;32714;32715;32716;32717;32718;32719;32720;32721;32722;32723;32724;32725;32726;32727;32728;32729;32730;32731;32732;32733;32734;32735;32736;32737;32738;32739;32740;32741;32742;32743;32744;32745;32746;32747;33028;33029;33030;33031;33032;33033;33034;33035;33036;33037;33038;33039;33040;33041;33042;33043;33044;33045;33046;33047;33048;33049;33050;33051;33052;33053;33054;33055;33056;33057;33058;33059;33060;33061;33062;33063;33064;33065;33066;33067;33068;33069;33070;33071;33072;33073;33074;33075;33076;33077;33078;33079;33080;33081;33082;33083;33084;33085;33086;33087;33088;33089;33090;33091;33092;33093;33094;33095;33096;33097;33098;33099;33100;33101;33102;33103;33104;33105;33106;33107;33108;33109;33110;33111;33112;33113;33114;33115;33116;33117;33118	709;2114;2123;3682;3923;5653;6004;6487;6731;7943;8307;9804;13311;14291;14834;15184;15202;16239;16370;16374;16814;16893;18249;19226;19245;19366;19516;20883;20934;20947;22003;22007;22318;22322;22757;23145;23248;23542;23828;23853;23940;23983;26312;26619;27071;27288;32728;33029;33085	28;29;30;31;32;33;34	259;262;296;326;339;469;493
Multi CONTAM_FPP	161	FPPCON_P08727	10	K1C19_HUMAN	CON	Contaminant: Keratin, type I cytoskeletal 19	Homo sapiens	KRT19	400	1	na	MQCON_P08727;FPPCON_P08727;P08727;C9JM50;K7EMS3;FPPCON_P05784;F8VZY9;P05783		MQCON_P08727;FPPCON_P08727;P08727	Potential contaminant	MQCON_P08727;FPPCON_P08727;P08727;C9JM50	10;10;10;8;3;3;2;2	2;2;2;2;0;1;1;1	1;1;1;1;0;0;0;0	Keratin, type I cytoskeletal 19	KRT19	ContaminantMQ: Keratin, type I cytoskeletal 19;Contaminant: Keratin, type I cytoskeletal 19;Keratin, type I cytoskeletal 19;Isoform of P08727, Keratin, type I cytoskeletal 19 (Fragment)	8	10	2	1	8	5	9	7	10	10	2	1	2	2	2	2	1	1	1	1	1	1	22.2	4.5	2.2	44.091	400	400;400;400;196;181;423;391;430	0	15.924	By MS/MS	By MS/MS	By matching	By matching	By MS/MS	By MS/MS	15.5	10.2	18.2	13.2	22.2	22.2	144750000	17823000	14162000	3860200	2234200	56189000	50481000	4669300	574930	456830	124520	72072	1812500	1628400	21151000	15022000	2417800	1290500	68018000	30888000	2	4	0	0	2	3	11				161	1297;1449;1480;1482;1529;1742;1846;2574;2592;2899	True;False;False;False;False;True;False;False;False;False	1355;1515;1547;1549;1597;1816;1934;2700;2719;2720;3051	9350;9351;9352;9353;9354;10703;10704;10705;10706;10707;10708;10709;10710;10711;10712;10713;10714;10715;10716;10717;10718;10719;10720;10721;10722;10723;10724;10725;10726;10727;10728;10942;10943;10944;10945;10946;10947;10948;10949;10950;10951;10952;10953;10954;10955;10956;10957;10958;10959;10960;10961;10962;10963;10964;10982;10983;10984;10985;10986;11264;11265;11266;11267;11268;11269;11270;11271;11272;11273;11274;11275;11276;11277;11278;11279;11280;11281;11282;11283;11284;12687;12688;12689;12690;12691;12692;13541;13542;13543;19319;19320;19321;19322;19323;19466;19467;19468;19469;19470;19471;19472;19473;21968;21969;21970;21971;21972;21973;21974;21975;21976;21977;21978;21979	12844;14674;14675;14676;14677;14678;14679;14680;14681;14682;14683;14684;14685;14686;14687;14688;14689;14690;14691;14692;14693;14694;14695;14696;14697;14698;14699;14700;14701;14702;14703;14704;14705;14706;14707;14708;14709;14710;14711;14712;14713;14714;14715;14716;14717;14921;14922;14923;14924;14925;14926;14927;14928;14929;14930;14931;14932;14933;14934;14935;14936;14937;14938;14939;14940;14941;14942;14943;14944;14945;14946;14947;14948;14949;14950;14951;14952;14953;14954;14955;14956;14957;14958;14959;14960;14961;14962;14963;14964;14965;14966;14967;14987;14988;14989;14990;15342;15343;15344;15345;15346;15347;15348;15349;15350;15351;15352;15353;15354;15355;15356;15357;15358;15359;15360;15361;15362;15363;15364;15365;15366;15367;15368;15369;15370;15371;15372;17356;17357;17358;17359;17360;17361;17362;17363;17364;17365;18446;18447;26459;26460;26772;26773;26774;26775;26776;30606;30607;30608;30609;30610;30611;30612;30613;30614;30615;30616;30617;30618;30619;30620;30621;30622;30623;30624;30625;30626;30627;30628;30629;30630;30631;30632;30633;30634;30635;30636;30637;30638;30639;30640;30641;30642;30643;30644;30645;30646;30647;30648;30649;30650;30651	12844;14696;14944;14989;15368;17364;18446;26460;26773;30642	35	316
Multi CONTAM_FPP	162	FPPCON_P08779	30	K1C16_HUMAN	CON	Contaminant: Keratin, type I cytoskeletal 16	Homo sapiens	KRT16	473	1	na	FPPCON_P08779;P08779;FPPCON_Q9Z2K1;FPPCON_Q3ZAW8;MQCON_Q3ZAW8;K7ENW6		FPPCON_P08779;P08779	Potential contaminant	FPPCON_P08779;P08779	30;30;10;10;10;9	16;16;2;2;2;7	16;16;2;2;2;7	Keratin, type I cytoskeletal 16	KRT16	Contaminant: Keratin, type I cytoskeletal 16;Keratin, type I cytoskeletal 16	6	30	16	16	25	18	24	17	29	25	11	6	10	4	15	11	11	6	10	4	15	11	63.2	41.4	41.4	51.267	473	473;473;469;470;474;162	0	323.31	By MS/MS	By MS/MS	By MS/MS	By MS/MS	By MS/MS	By MS/MS	52.2	39.5	49.9	35.1	63.2	54.3	708250000	129640000	49597000	104150000	4980500	276400000	143480000	24422000	4470400	1710200	3591400	171740	9531200	4947500	80975000	57931000	92603000	5862800	305470000	126230000	17	17	25	1	38	25	123				162	183;235;277;278;494;625;630;893;902;1115;1237;1262;1395;1449;1480;1482;1529;1607;2049;2073;2074;2194;2195;2497;2509;2577;2654;2899;2926;3045	False;True;False;False;False;True;True;True;False;True;False;False;True;False;False;False;False;True;True;True;True;True;True;True;True;True;False;False;True;False	188;243;285;286;513;651;657;932;933;943;1163;1291;1317;1459;1515;1547;1549;1597;1676;2151;2175;2176;2304;2305;2622;2634;2703;2790;3051;3079;3201;3202	1113;1114;1115;1116;1117;1118;1119;1444;1445;1446;1447;1448;1449;1450;1451;1452;1720;1721;1722;1723;1724;1725;1726;1727;1728;1729;1730;1731;1732;1733;1734;1735;1736;1737;1738;1739;3235;3236;3237;3238;3239;3240;4147;4148;4149;4150;4151;4152;4209;4210;4211;4212;4213;6071;6072;6073;6074;6075;6076;6077;6078;6079;6080;6081;6124;6125;6126;6127;6128;6129;6130;7730;7731;7732;7733;7734;7735;7736;7737;7738;7739;7740;7741;7742;7743;7744;7745;7746;7747;7748;7749;7750;7751;8880;8881;8882;8883;8884;9076;9077;9078;9079;9080;9081;10108;10109;10110;10703;10704;10705;10706;10707;10708;10709;10710;10711;10712;10713;10714;10715;10716;10717;10718;10719;10720;10721;10722;10723;10724;10725;10726;10727;10728;10942;10943;10944;10945;10946;10947;10948;10949;10950;10951;10952;10953;10954;10955;10956;10957;10958;10959;10960;10961;10962;10963;10964;10982;10983;10984;10985;10986;11264;11265;11266;11267;11268;11269;11270;11271;11272;11273;11274;11275;11276;11277;11278;11279;11280;11281;11282;11283;11284;11778;11779;11780;11781;15460;15644;15645;15646;15647;15648;16494;16495;16496;16497;16498;16499;16500;18859;18921;18922;18923;18924;19334;19335;19336;19337;19338;19339;19990;19991;19992;19993;19994;19995;19996;19997;19998;19999;20000;20001;20002;20003;20004;20005;20006;21968;21969;21970;21971;21972;21973;21974;21975;21976;21977;21978;21979;22224;22912;22913;22914;22915;22916;22917;22918;22919;22920;22921;22922;22923;22924;22925;22926;22927;22928;22929;22930;22931;22932;22933;22934;22935;22936;22937;22938;22939;22940;22941;22942;22943;22944;22945;22946;22947;22948;22949;22950;22951;22952;22953;22954;22955;22956;22957;22958;22959;22960;22961;22962;22963;22964;22965;22966	1311;1312;1313;1314;1315;1316;1317;1318;1319;1320;1321;1322;1323;1324;1325;1326;1327;1328;1329;1330;1331;1332;1333;1334;1335;1336;1337;1338;1339;1340;1341;1837;1838;1839;1840;1841;1842;1843;1844;1845;1846;1847;1848;1849;1850;1851;1852;1853;1854;1855;1856;1857;1858;2239;2240;2241;2242;2243;2244;2245;2246;2247;2248;2249;2250;2251;2252;2253;2254;2255;2256;2257;2258;2259;2260;2261;2262;2263;2264;2265;4045;4046;4047;4048;4049;4050;5125;5126;5127;5128;5129;5130;5131;5132;5133;5134;5209;5210;5211;5212;5213;5214;5215;5216;7847;7848;7849;7850;7851;7852;7853;7854;7855;7856;7905;7906;7907;7908;7909;7910;7911;7912;7913;10210;10211;10212;10213;10214;10215;10216;10217;10218;10219;10220;10221;10222;10223;10224;10225;10226;10227;10228;10229;10230;10231;10232;10233;10234;10235;10236;10237;10238;10239;10240;12118;12565;12566;12567;12568;12569;12570;12571;12572;12573;12574;12575;13737;13738;13739;13740;13741;14674;14675;14676;14677;14678;14679;14680;14681;14682;14683;14684;14685;14686;14687;14688;14689;14690;14691;14692;14693;14694;14695;14696;14697;14698;14699;14700;14701;14702;14703;14704;14705;14706;14707;14708;14709;14710;14711;14712;14713;14714;14715;14716;14717;14921;14922;14923;14924;14925;14926;14927;14928;14929;14930;14931;14932;14933;14934;14935;14936;14937;14938;14939;14940;14941;14942;14943;14944;14945;14946;14947;14948;14949;14950;14951;14952;14953;14954;14955;14956;14957;14958;14959;14960;14961;14962;14963;14964;14965;14966;14967;14987;14988;14989;14990;15342;15343;15344;15345;15346;15347;15348;15349;15350;15351;15352;15353;15354;15355;15356;15357;15358;15359;15360;15361;15362;15363;15364;15365;15366;15367;15368;15369;15370;15371;15372;16087;16088;16089;16090;16091;16092;16093;16094;16095;16096;16097;21206;21500;21501;21502;22500;22501;22502;25988;26046;26047;26048;26049;26050;26051;26052;26053;26054;26055;26056;26057;26058;26059;26475;26476;26477;26478;26479;27640;27641;27642;27643;27644;27645;27646;27647;27648;27649;27650;27651;27652;27653;27654;27655;27656;27657;27658;27659;27660;27661;27662;27663;27664;27665;27666;27667;27668;27669;27670;27671;27672;27673;27674;27675;27676;27677;27678;27679;27680;27681;27682;27683;27684;27685;27686;27687;27688;27689;27690;27691;27692;30606;30607;30608;30609;30610;30611;30612;30613;30614;30615;30616;30617;30618;30619;30620;30621;30622;30623;30624;30625;30626;30627;30628;30629;30630;30631;30632;30633;30634;30635;30636;30637;30638;30639;30640;30641;30642;30643;30644;30645;30646;30647;30648;30649;30650;30651;31067;31824;31825;31826;31827;31828;31829;31830;31831;31832;31833;31834;31835;31836;31837;31838;31839;31840;31841;31842;31843;31844;31845;31846;31847;31848;31849;31850;31851;31852;31853;31854;31855;31856;31857;31858;31859;31860;31861;31862;31863;31864;31865;31866;31867;31868;31869;31870;31871;31872;31873;31874;31875;31876;31877;31878;31879;31880;31881;31882;31883;31884;31885;31886;31887;31888;31889;31890;31891;31892;31893;31894;31895;31896;31897;31898;31899;31900;31901;31902;31903;31904;31905;31906;31907;31908;31909;31910;31911;31912;31913;31914;31915;31916;31917;31918;31919;31920;31921;31922;31923;31924;31925;31926;31927;31928;31929;31930;31931;31932;31933;31934;31935;31936;31937;31938;31939;31940;31941;31942;31943;31944;31945;31946;31947;31948;31949;31950;31951;31952;31953;31954;31955;31956;31957;31958;31959;31960;31961;31962;31963;31964;31965;31966;31967;31968;31969;31970;31971;31972;31973;31974;31975;31976;31977;31978;31979;31980;31981;31982;31983;31984;31985;31986;31987;31988;31989;31990;31991;31992;31993;31994;31995;31996;31997;31998;31999;32000;32001;32002;32003;32004;32005;32006;32007;32008;32009;32010;32011;32012;32013;32014;32015;32016;32017;32018;32019;32020;32021;32022;32023;32024;32025;32026;32027;32028;32029;32030	1341;1837;2256;2265;4045;5129;5214;7854;7911;10232;12118;12566;13738;14696;14944;14989;15368;16093;21206;21500;21501;22500;22502;25988;26054;26476;27669;30642;31067;31993	21;36;37	121;274;353
Multi CONTAM_FPP	163	FPPCON_P12763	2	FETUA_BOVIN	CON	Contaminant: Alpha-2-HS-glycoprotein	Bos taurus	AHSG	359	1	na	FPPCON_P12763		FPPCON_P12763	Potential contaminant	FPPCON_P12763	2	2	2			Contaminant: Alpha-2-HS-glycoprotein	1	2	2	2	2	1	2	2	1	1	2	1	2	2	1	1	2	1	2	2	1	1	9.5	9.5	9.5	38.418	359	359	0	15.327	By MS/MS	By matching	By MS/MS	By MS/MS	By matching	By MS/MS	9.5	2.8	9.5	9.5	6.7	2.8	14531000	3635300	560190	3135700	3910400	1032600	2256400	1037900	259660	40014	223980	279310	73754	161170	2588000	869200	2422400	2820400	1500600	3079100	1	0	1	2	0	1	5				163	248;1015	True;True	256;1062	1553;1554;1555;1556;7010;7011;7012;7013;7014	2034;2035;9291;9292;9293	2035;9291
Multi CONTAM_FPP	164	FPPCON_P13645	38	K1C10_HUMAN	CON	Contaminant: Keratin, type I cytoskeletal 10	Homo sapiens	KRT10	584	1	na	FPPCON_P13645;MQCON_P13645;P13645;FPPCON_Q7Z3Y7;MQCON_Q7Z3Y7;Q7Z3Y7;FPPCON_Q148H6;FPPCON_Q7Z3Z0;MQCON_Q7Z3Y8;FPPCON_Q7Z3Y8;Q7Z3Z0;Q7Z3Y8		FPPCON_P13645;MQCON_P13645;P13645	Potential contaminant	FPPCON_P13645;MQCON_P13645;P13645	38;38;38;4;4;4;3;2;2;2;2;2	38;38;38;4;4;4;3;2;2;2;2;2	26;26;26;2;2;2;1;1;1;1;1;1	Keratin, type I cytoskeletal 10	KRT10	Contaminant: Keratin, type I cytoskeletal 10;ContaminantMQ: Keratin, type I cytoskeletal 10;Keratin, type I cytoskeletal 10	12	38	38	26	35	34	36	34	36	34	35	34	36	34	36	34	23	23	24	22	24	22	62.7	62.7	50.9	58.826	584	584;593;584;464;486;464;464;450;459;459;450;459	0	323.31	By MS/MS	By MS/MS	By MS/MS	By MS/MS	By MS/MS	By MS/MS	55.8	57	62.7	58.4	58.7	58.7	52178000000	7241100000	12058000000	9362800000	3104200000	10133000000	10279000000	2006800000	278500000	463770000	360110000	119390000	389710000	395340000	4436800000	10230000000	6610300000	2822200000	12544000000	7595400000	207	928	311	123	265	256	2090				164	74;75;110;185;379;574;575;913;920;1149;1239;1330;1394;1449;1480;1482;1525;1598;1875;1916;1935;1939;2054;2063;2064;2133;2186;2187;2227;2271;2298;2371;2372;2561;2901;3045;3125;3136	True;True;True;True;True;True;True;True;True;True;True;True;True;True;True;True;True;True;True;True;True;True;True;True;True;True;True;True;True;True;True;True;True;True;True;True;True;True	74;75;76;77;113;190;391;599;600;954;961;1199;1293;1389;1457;1458;1515;1547;1549;1593;1667;1966;1967;2013;2032;2036;2037;2038;2156;2165;2166;2236;2296;2297;2340;2388;2416;2493;2494;2687;3053;3201;3202;3283;3294	456;457;458;459;460;461;462;463;464;465;466;467;468;469;470;471;472;473;474;475;476;477;478;479;480;481;482;483;484;485;486;487;683;684;685;686;687;688;689;690;691;692;693;694;695;696;697;698;699;700;1128;1129;1130;1131;1132;1133;1134;1135;1136;1137;1138;1139;1140;1141;1142;1143;1144;2407;2408;2409;2410;2411;2412;2413;2414;2415;2416;2417;2418;2419;2420;3845;3846;3847;3848;3849;3850;3851;3852;3853;3854;3855;3856;3857;3858;3859;3860;3861;3862;3863;3864;3865;3866;3867;6196;6197;6198;6199;6200;6201;6202;6203;6204;6205;6206;6207;6208;6209;6210;6211;6212;6213;6214;6215;6216;6217;6218;6219;6220;6221;6222;6223;6224;6225;6226;6227;6228;6229;6230;6231;6232;6233;6234;6271;6272;6273;6274;6275;6276;6277;6278;6279;6280;6281;6282;6283;6284;6285;6286;6287;6288;6289;6290;6291;6292;6293;6294;6295;6296;8105;8106;8107;8108;8109;8110;8111;8112;8113;8114;8115;8116;8117;8118;8119;8120;8121;8891;8892;8893;8894;8895;8896;8897;8898;8899;8900;8901;8902;8903;8904;8905;8906;8907;8908;8909;8910;8911;8912;8913;8914;8915;8916;8917;8918;8919;8920;9620;9621;9622;9623;9624;9625;9626;9627;9628;9629;9630;9631;9632;9633;9634;9635;9636;10084;10085;10086;10087;10088;10089;10090;10091;10092;10093;10094;10095;10096;10097;10098;10099;10100;10101;10102;10103;10104;10105;10106;10107;10703;10704;10705;10706;10707;10708;10709;10710;10711;10712;10713;10714;10715;10716;10717;10718;10719;10720;10721;10722;10723;10724;10725;10726;10727;10728;10942;10943;10944;10945;10946;10947;10948;10949;10950;10951;10952;10953;10954;10955;10956;10957;10958;10959;10960;10961;10962;10963;10964;10982;10983;10984;10985;10986;11232;11233;11234;11235;11236;11237;11238;11239;11240;11241;11694;11695;11696;11697;11698;11699;11700;11701;11702;11703;11704;11705;11706;11707;11708;11709;11710;11711;11712;11713;11714;11715;11716;11717;11718;11719;11720;11721;11722;11723;11724;11725;11726;11727;11728;11729;11730;11731;11732;11733;11734;11735;11736;11737;11738;11739;11740;11741;11742;11743;13883;13884;13885;13886;13887;13888;13889;13890;13891;13892;13893;13894;13895;13896;13897;13898;13899;13900;13901;13902;13903;13904;13905;13906;13907;13908;13909;13910;13911;13912;13913;13914;13915;13916;13917;13918;13919;13920;13921;13922;13923;13924;13925;13926;13927;13928;13929;13930;13931;13932;13933;13934;13935;13936;14349;14350;14351;14352;14353;14354;14355;14356;14357;14358;14359;14460;14461;14462;14463;14464;14465;14466;14467;14468;14469;14470;14471;14472;14473;14474;14475;14476;14477;14478;14479;14480;14481;14482;14483;14484;14485;14486;14487;14488;14528;14529;14530;14531;14532;14533;14534;14535;14536;14537;14538;14539;14540;14541;14542;14543;14544;14545;14546;14547;14548;14549;14550;14551;14552;14553;14554;14555;14556;14557;14558;14559;14560;14561;14562;15474;15475;15476;15477;15478;15479;15480;15481;15482;15483;15484;15485;15486;15487;15488;15489;15490;15491;15492;15493;15494;15495;15496;15497;15498;15499;15500;15501;15502;15503;15504;15505;15506;15556;15557;15558;15559;15560;15561;15562;15563;15564;15565;15566;15567;15568;15569;15570;15571;15572;15573;15574;15575;15576;15577;15578;15579;15580;15581;15582;15583;15584;15585;15586;15587;15588;15589;15590;15591;15592;15593;15594;15595;15596;15597;15598;15599;15600;15601;15602;16080;16081;16082;16083;16084;16085;16086;16087;16088;16089;16090;16091;16092;16093;16094;16095;16096;16097;16098;16099;16435;16436;16437;16438;16439;16440;16441;16442;16443;16444;16445;16446;16447;16448;16449;16450;16451;16452;16453;16454;16455;16456;16457;16458;16459;16460;16745;16746;16747;16748;16749;16750;16751;16752;16753;16754;17181;17182;17183;17184;17185;17186;17187;17188;17189;17190;17360;17361;17362;17363;17364;17365;17366;17367;17368;17369;17370;17371;17372;17373;17374;17375;17376;17377;17841;17842;17843;17844;17845;17846;17847;17848;17849;17850;17851;17852;17853;17854;17855;17856;17857;17858;17859;17860;17861;17862;17863;17864;17865;17866;17867;17868;17869;17870;17871;17872;17873;17874;17875;17876;17877;17878;17879;17880;17881;17882;17883;17884;17885;17886;17887;17888;17889;17890;17891;17892;17893;17894;17895;17896;17897;17898;17899;17900;17901;17902;17903;17904;17905;17906;17907;17908;17909;17910;17911;17912;17913;17914;17915;17916;17917;17918;17919;17920;17921;17922;17923;17924;17925;17926;17927;17928;17929;17930;17931;17932;17933;17934;17935;17936;17937;17938;17939;19238;19239;19240;19241;19242;19243;19244;19245;19246;21987;21988;21989;21990;21991;21992;21993;21994;21995;21996;21997;21998;21999;22000;22001;22002;22003;22004;22005;22006;22007;22008;22009;22010;22011;22012;22912;22913;22914;22915;22916;22917;22918;22919;22920;22921;22922;22923;22924;22925;22926;22927;22928;22929;22930;22931;22932;22933;22934;22935;22936;22937;22938;22939;22940;22941;22942;22943;22944;22945;22946;22947;22948;22949;22950;22951;22952;22953;22954;22955;22956;22957;22958;22959;22960;22961;22962;22963;22964;22965;22966;23464;23584;23585;23586;23587;23588;23589;23590;23591;23592;23593;23594;23595	547;548;549;550;551;552;553;554;555;556;557;558;559;560;561;562;563;564;565;566;567;568;805;806;807;808;809;810;811;812;813;814;815;816;817;818;819;820;821;822;823;824;825;826;827;828;829;830;831;832;833;834;835;836;837;838;839;840;841;842;843;844;845;846;847;848;849;850;851;852;853;854;855;856;857;858;859;860;861;862;863;1352;1353;1354;1355;1356;1357;1358;1359;1360;1361;1362;1363;1364;1365;1366;1367;1368;1369;1370;1371;1372;1373;1374;1375;1376;1377;1378;1379;1380;1381;1382;1383;1384;1385;1386;1387;1388;1389;1390;1391;1392;1393;1394;1395;1396;1397;1398;1399;1400;1401;1402;1403;1404;1405;1406;1407;1408;1409;1410;1411;1412;1413;1414;1415;1416;1417;1418;1419;2935;2936;2937;2938;2939;2940;2941;2942;2943;2944;2945;2946;2947;2948;2949;2950;2951;2952;2953;2954;2955;2956;2957;2958;2959;2960;2961;2962;2963;2964;2965;2966;2967;2968;2969;2970;2971;2972;2973;2974;2975;2976;2977;2978;2979;2980;2981;2982;2983;2984;4820;4821;4822;4823;4824;4825;4826;4827;4828;4829;4830;4831;4832;4833;4834;4835;4836;4837;4838;4839;4840;4841;4842;4843;4844;4845;4846;4847;4848;4849;4850;4851;4852;4853;8006;8007;8008;8009;8010;8011;8012;8013;8014;8015;8016;8017;8018;8019;8020;8021;8022;8023;8024;8025;8026;8027;8028;8029;8030;8031;8032;8033;8034;8035;8036;8037;8038;8039;8040;8041;8042;8043;8044;8045;8046;8047;8048;8049;8050;8051;8052;8053;8054;8055;8056;8057;8058;8059;8060;8061;8062;8063;8064;8065;8066;8067;8068;8069;8070;8071;8072;8073;8074;8075;8076;8077;8078;8079;8080;8081;8082;8083;8084;8085;8086;8087;8088;8089;8090;8091;8092;8093;8094;8095;8096;8097;8098;8099;8100;8101;8102;8103;8104;8105;8106;8107;8108;8109;8110;8111;8112;8113;8114;8115;8116;8117;8118;8119;8178;8179;8180;8181;8182;8183;8184;8185;8186;8187;8188;8189;8190;8191;8192;8193;8194;8195;8196;8197;8198;8199;8200;8201;8202;8203;8204;8205;8206;8207;8208;8209;8210;8211;8212;8213;8214;8215;8216;8217;8218;8219;8220;8221;8222;8223;8224;8225;8226;8227;8228;8229;8230;8231;8232;8233;8234;8235;8236;8237;8238;8239;8240;8241;8242;8243;8244;8245;8246;8247;8248;8249;8250;8251;8252;8253;8254;10775;10776;10777;10778;10779;10780;10781;10782;10783;10784;10785;10786;10787;10788;10789;10790;10791;10792;10793;10794;10795;10796;10797;10798;10799;10800;10801;10802;10803;10804;10805;10806;10807;10808;10809;10810;10811;10812;10813;10814;10815;10816;10817;10818;10819;10820;10821;10822;10823;10824;10825;10826;10827;10828;10829;10830;10831;12122;12123;12124;12125;12126;12127;12128;12129;12130;12131;12132;12133;12134;12135;12136;12137;12138;12139;12140;12141;12142;12143;12144;12145;12146;12147;12148;12149;12150;12151;12152;12153;12154;12155;12156;12157;12158;12159;12160;12161;12162;12163;12164;12165;12166;12167;12168;12169;12170;12171;12172;12173;12174;12175;12176;12177;12178;12179;12180;12181;12182;12183;12184;12185;12186;12187;12188;12189;12190;12191;12192;12193;12194;12195;12196;12197;12198;12199;12200;12201;12202;12203;12204;12205;12206;12207;12208;12209;12210;12211;12212;12213;12214;12215;12216;12217;12218;12219;12220;12221;12222;12223;12224;12225;12226;12227;12228;12229;12230;12231;12232;12233;12234;12235;12236;12237;12238;12239;12240;12241;12242;12243;12244;12245;12246;12247;12248;12249;12250;12251;12252;12253;12254;12255;12256;12257;12258;12259;12260;12261;12262;12263;12264;12265;12266;12267;12268;12269;12270;12271;12272;12273;12274;12275;12276;12277;12278;12279;12280;12281;12282;12283;12284;12285;12286;12287;12288;12289;12290;12291;12292;12293;12294;12295;12296;12297;12298;12299;12300;12301;12302;12303;12304;12305;12306;12307;12308;12309;12310;12311;12312;12313;12314;12315;12316;12317;12318;12319;12320;12321;12322;12323;12324;12325;12326;12327;12328;12329;12330;12331;12332;12333;12334;12335;12336;12337;12338;12339;12340;12341;12342;13221;13222;13223;13224;13225;13226;13227;13228;13229;13230;13231;13232;13233;13234;13235;13236;13237;13238;13239;13240;13241;13242;13709;13710;13711;13712;13713;13714;13715;13716;13717;13718;13719;13720;13721;13722;13723;13724;13725;13726;13727;13728;13729;13730;13731;13732;13733;13734;13735;13736;14674;14675;14676;14677;14678;14679;14680;14681;14682;14683;14684;14685;14686;14687;14688;14689;14690;14691;14692;14693;14694;14695;14696;14697;14698;14699;14700;14701;14702;14703;14704;14705;14706;14707;14708;14709;14710;14711;14712;14713;14714;14715;14716;14717;14921;14922;14923;14924;14925;14926;14927;14928;14929;14930;14931;14932;14933;14934;14935;14936;14937;14938;14939;14940;14941;14942;14943;14944;14945;14946;14947;14948;14949;14950;14951;14952;14953;14954;14955;14956;14957;14958;14959;14960;14961;14962;14963;14964;14965;14966;14967;14987;14988;14989;14990;15274;15275;15276;15277;15278;15279;15280;15281;15282;15283;15284;15285;15286;15287;15288;15289;15290;15291;15292;15293;15294;15295;15296;15297;15298;15299;15300;15301;15302;15303;15304;15305;15306;15307;15308;15309;15310;15311;15312;15313;15900;15901;15902;15903;15904;15905;15906;15907;15908;15909;15910;15911;15912;15913;15914;15915;15916;15917;15918;15919;15920;15921;15922;15923;15924;15925;15926;15927;15928;15929;15930;15931;15932;15933;15934;15935;15936;15937;15938;15939;15940;15941;15942;15943;15944;15945;15946;15947;15948;15949;15950;15951;15952;15953;15954;15955;15956;15957;15958;15959;15960;15961;15962;15963;15964;15965;15966;15967;15968;15969;15970;15971;15972;15973;15974;15975;15976;15977;15978;15979;15980;15981;15982;15983;15984;15985;15986;15987;15988;15989;15990;15991;15992;15993;15994;15995;15996;15997;15998;15999;16000;16001;16002;16003;16004;16005;16006;16007;16008;16009;16010;16011;16012;16013;16014;16015;16016;16017;16018;16019;16020;16021;16022;16023;16024;16025;16026;16027;16028;16029;16030;16031;16032;16033;16034;16035;16036;16037;16038;16039;16040;16041;16042;16043;16044;16045;16046;16047;16048;16049;16050;16051;16052;16053;16054;16055;16056;16057;16058;16059;16060;16061;16062;16063;16064;16065;16066;19030;19031;19032;19033;19034;19035;19036;19037;19038;19039;19040;19041;19042;19043;19044;19045;19046;19047;19048;19049;19050;19051;19052;19053;19054;19055;19056;19057;19058;19059;19060;19061;19062;19063;19064;19065;19066;19067;19068;19069;19070;19071;19072;19073;19074;19075;19076;19077;19078;19079;19080;19081;19734;19735;19736;19737;19738;19739;19740;19741;19742;19743;19845;19846;19847;19848;19849;19850;19851;19852;19853;19854;19855;19856;19857;19858;19859;19860;19861;19862;19863;19864;19865;19866;19867;19868;19869;19870;19871;19872;19873;19874;19875;19876;19877;19878;19879;19880;19881;19955;19956;19957;19958;19959;19960;19961;19962;19963;19964;19965;19966;19967;19968;19969;19970;19971;19972;19973;19974;19975;19976;19977;19978;19979;19980;19981;19982;19983;19984;19985;19986;19987;19988;19989;19990;19991;21226;21227;21228;21229;21230;21231;21232;21233;21234;21235;21236;21237;21238;21239;21240;21241;21242;21243;21244;21245;21246;21247;21248;21249;21250;21251;21252;21253;21254;21255;21256;21257;21258;21259;21260;21261;21262;21263;21264;21265;21266;21267;21268;21269;21270;21271;21272;21273;21274;21275;21276;21277;21278;21279;21280;21281;21282;21283;21284;21285;21286;21287;21288;21289;21290;21291;21292;21293;21294;21295;21296;21297;21298;21299;21300;21301;21302;21303;21304;21305;21306;21307;21308;21309;21310;21311;21312;21313;21314;21315;21316;21317;21318;21319;21320;21321;21322;21323;21324;21325;21326;21327;21328;21329;21330;21331;21332;21333;21354;21355;21356;21357;21358;21359;21360;21361;21362;21363;21364;21365;21366;21367;21368;21369;21370;21371;21372;21373;21374;21375;21376;21377;21378;21379;21380;21381;21382;21383;21384;21385;21386;21387;21388;21389;21390;21391;21392;21393;21394;21395;21396;21397;21398;21399;21400;21401;21402;21403;21404;21405;21406;21407;21408;21409;21410;21411;21412;21413;21414;21415;21416;21417;21418;21419;21420;21421;21422;21423;21424;21425;21426;21427;21428;21429;21430;21431;21432;21433;21434;21435;21436;21437;21438;21439;21440;21441;21442;21443;21444;21445;21446;21447;21448;21449;21450;21451;21452;21453;21454;21455;21456;21457;21458;21459;21460;21461;21462;21463;21464;21465;21466;22019;22020;22021;22022;22023;22024;22025;22026;22027;22028;22029;22030;22031;22032;22033;22034;22035;22036;22037;22038;22039;22040;22041;22042;22043;22044;22045;22046;22047;22048;22049;22050;22051;22352;22353;22354;22355;22356;22357;22358;22359;22360;22361;22362;22363;22364;22365;22366;22367;22368;22369;22370;22371;22372;22373;22374;22375;22376;22377;22378;22379;22380;22381;22382;22383;22384;22385;22386;22387;22388;22389;22390;22391;22392;22393;22394;22395;22396;22397;22398;22399;22400;22401;22402;22403;22404;22405;22406;22407;22408;22409;22410;22411;22412;22413;22414;22415;22416;22417;22418;22419;22420;22421;22422;22423;22424;22425;22426;22427;22428;22429;22430;22431;22432;22433;22434;22435;22436;22437;22438;22439;22791;22792;22793;22794;22795;22796;22797;22798;22799;22800;22801;23458;23459;23460;23461;23462;23463;23464;23465;23466;23467;23468;23469;23470;23471;23472;23473;23474;23475;23476;23477;23478;23664;23665;23666;23667;23668;23669;23670;23671;23672;23673;23674;23675;23676;23677;23678;23679;23680;23681;23682;23683;23684;23685;23686;23687;23688;23689;23690;23691;23692;23693;23694;23695;23696;23697;23698;23699;23700;23701;23702;23703;23704;23705;23706;23707;23708;23709;23710;24302;24303;24304;24305;24306;24307;24308;24309;24310;24311;24312;24313;24314;24315;24316;24317;24318;24319;24320;24321;24322;24323;24324;24325;24326;24327;24328;24329;24330;24331;24332;24333;24334;24335;24336;24337;24338;24339;24340;24341;24342;24343;24344;24345;24346;24347;24348;24349;24350;24351;24352;24353;24354;24355;24356;24357;24358;24359;24360;24361;24362;24363;24364;24365;24366;24367;24368;24369;24370;24371;24372;24373;24374;24375;24376;24377;24378;24379;24380;24381;24382;24383;24384;24385;24386;24387;24388;24389;24390;24391;24392;24393;24394;24395;24396;24397;24398;24399;24400;24401;24402;24403;24404;24405;24406;24407;24408;24409;24410;24411;24412;24413;24414;24415;24416;24417;24418;24419;24420;24421;24422;24423;24424;24425;24426;24427;24428;24429;24430;24431;24432;24433;24434;24435;24436;24437;24438;24439;24440;24441;24442;24443;24444;24445;24446;24447;24448;24449;24450;24451;24452;24453;24454;24455;24456;24457;24458;24459;24460;24461;24462;24463;24464;26363;26364;26365;26366;26367;26368;30665;30666;30667;30668;30669;30670;30671;30672;30673;30674;30675;30676;30677;30678;30679;30680;30681;30682;30683;30684;30685;30686;30687;30688;30689;30690;30691;30692;30693;30694;30695;30696;30697;30698;30699;30700;30701;30702;30703;30704;30705;30706;30707;30708;30709;30710;30711;30712;30713;30714;30715;30716;30717;30718;30719;30720;30721;30722;30723;30724;30725;30726;30727;30728;30729;30730;30731;30732;30733;30734;30735;30736;30737;30738;30739;30740;30741;30742;30743;30744;30745;30746;30747;30748;30749;30750;30751;30752;31824;31825;31826;31827;31828;31829;31830;31831;31832;31833;31834;31835;31836;31837;31838;31839;31840;31841;31842;31843;31844;31845;31846;31847;31848;31849;31850;31851;31852;31853;31854;31855;31856;31857;31858;31859;31860;31861;31862;31863;31864;31865;31866;31867;31868;31869;31870;31871;31872;31873;31874;31875;31876;31877;31878;31879;31880;31881;31882;31883;31884;31885;31886;31887;31888;31889;31890;31891;31892;31893;31894;31895;31896;31897;31898;31899;31900;31901;31902;31903;31904;31905;31906;31907;31908;31909;31910;31911;31912;31913;31914;31915;31916;31917;31918;31919;31920;31921;31922;31923;31924;31925;31926;31927;31928;31929;31930;31931;31932;31933;31934;31935;31936;31937;31938;31939;31940;31941;31942;31943;31944;31945;31946;31947;31948;31949;31950;31951;31952;31953;31954;31955;31956;31957;31958;31959;31960;31961;31962;31963;31964;31965;31966;31967;31968;31969;31970;31971;31972;31973;31974;31975;31976;31977;31978;31979;31980;31981;31982;31983;31984;31985;31986;31987;31988;31989;31990;31991;31992;31993;31994;31995;31996;31997;31998;31999;32000;32001;32002;32003;32004;32005;32006;32007;32008;32009;32010;32011;32012;32013;32014;32015;32016;32017;32018;32019;32020;32021;32022;32023;32024;32025;32026;32027;32028;32029;32030;32815;33195;33196;33197;33198;33199;33200;33201;33202;33203;33204;33205;33206;33207;33208;33209;33210;33211;33212;33213;33214;33215;33216;33217;33218;33219;33220;33221	557;566;808;1354;2944;4844;4853;8110;8241;10825;12299;13231;13715;14696;14944;14989;15280;15970;19074;19736;19874;19980;21306;21383;21457;22049;22377;22438;22793;23466;23666;24306;24370;26364;30710;31993;32815;33200	21;38;39;40;41	150;271;291;306;321
Multi CONTAM_FPP	165	FPPCON_P13647	41	K2C5_HUMAN	CON	Contaminant: Keratin, type II cytoskeletal 5	Homo sapiens	KRT5	590	1	na	FPPCON_P13647;P13647;F8W0C6;H0YI76;H0YIN9;F8VV57;F8VUG2;F8W1U3;F8VU69;FPPCON_HIT000016045;F8VP67;MQCON_Q9NSB2;FPPCON_Q9NSB2;Q9NSB2;U3KPR1;B4DIR1;K7ELP4;K7EJU1;K7EKH9;A0A1X7SCE1;K7EMP8;A0A1X7SBR3;MQCON_Q61726;A0A087X106;FPPCON_O43790;MQCON_P78385;FPPCON_P78385;FPPCON_Q61726;MQCON_Q14533;FPPCON_Q14533;A0A1W2PR46;FPPCON_P78386;P14136-3;P14136;P14136-2;O43790;P78385;Q14533;P78386		FPPCON_P13647;P13647	Potential contaminant	FPPCON_P13647;P13647	41;41;16;16;12;6;5;5;4;3;3;2;2;2;1;1;1;1;1;1;1;1;1;1;1;1;1;1;1;1;1;1;1;1;1;1;1;1;1	33;33;12;12;10;6;1;1;4;0;0;1;1;1;1;1;1;1;1;1;1;1;1;1;1;1;1;1;1;1;1;1;1;1;1;1;1;1;1	7;7;0;4;1;2;0;0;0;0;0;0;0;0;0;0;0;0;0;0;0;0;0;0;0;0;0;0;0;0;0;0;0;0;0;0;0;0;0	Keratin, type II cytoskeletal 5	KRT5	Contaminant: Keratin, type II cytoskeletal 5;Keratin, type II cytoskeletal 5	39	41	33	7	38	36	38	34	38	36	30	28	30	26	31	29	7	7	7	7	7	7	55.4	47.1	12.2	62.378	590	590;590;178;201;196;132;273;289;147;99;113;600;600;600;143;179;189;248;261;334;432;472;479;484;486;493;493;495;505;505;505;507;431;432;438;486;493;505;507	0	323.31	By MS/MS	By MS/MS	By MS/MS	By MS/MS	By MS/MS	By MS/MS	53.1	53.7	52.2	47.8	52.4	51.4	5161700000	1034000000	1108600000	921560000	178910000	952010000	966600000	166510000	33356000	35760000	29728000	5771200	30710000	31181000	917680000	879040000	680500000	158320000	1077600000	713160000	86	166	110	25	84	90	561				165	100;263;475;476;644;649;658;827;899;979;1256;1338;1380;1410;1459;1469;1610;1705;1886;1887;1889;1897;1930;1985;2029;2039;2123;2207;2226;2322;2374;2507;2511;2661;2677;2678;2767;3011;3121;3130;3132	True;True;True;True;True;False;True;True;True;True;True;True;False;True;True;False;False;True;False;False;False;True;True;True;True;True;True;True;True;True;True;True;True;True;True;True;True;True;True;False;True	103;271;489;490;491;672;673;680;690;860;940;1022;1023;1311;1397;1442;1474;1525;1535;1679;1779;1979;1980;1982;1991;2027;2085;2130;2141;2226;2318;2339;2440;2496;2632;2636;2797;2814;2815;2816;2817;2913;2914;2915;3166;3279;3288;3290	654;655;656;657;658;659;1633;1634;1635;1636;1637;1638;1639;3007;3008;3009;3010;3011;3012;3013;3014;3015;3016;3017;3018;3019;4314;4315;4316;4317;4318;4319;4320;4321;4322;4323;4324;4325;4326;4327;4328;4329;4330;4331;4332;4333;4334;4335;4359;4360;4361;4362;4363;4364;4365;4366;4367;4368;4369;4370;4371;4372;4373;4374;4375;4376;4377;4378;4379;4380;4381;4382;4463;4464;4465;4466;4467;4468;4469;4470;4471;4472;4473;4474;5640;5641;5642;5643;5644;5645;6115;6116;6117;6118;6119;6120;6674;6675;6676;6677;6678;6679;6680;9021;9022;9023;9024;9025;9026;9027;9028;9029;9030;9031;9032;9033;9034;9035;9036;9037;9038;9039;9040;9041;9042;9043;9679;9680;9681;9682;9683;9684;10013;10014;10015;10016;10017;10018;10019;10020;10021;10022;10023;10024;10025;10352;10353;10354;10355;10777;10778;10779;10780;10781;10782;10783;10851;10852;10853;10854;10855;10856;10857;10858;10859;10860;10861;10862;10863;10864;10865;10866;10867;10868;10869;10870;10871;10872;11808;11809;11810;11811;12352;12353;12354;12355;12356;12357;12358;12359;12360;12361;12362;12363;14096;14097;14098;14099;14100;14101;14102;14103;14104;14105;14106;14107;14108;14109;14110;14111;14112;14113;14114;14115;14116;14117;14118;14119;14120;14121;14122;14123;14124;14125;14126;14127;14128;14129;14130;14131;14132;14133;14134;14135;14136;14137;14142;14143;14144;14145;14146;14147;14148;14149;14150;14151;14190;14435;14436;14437;14438;14439;14861;14862;14863;14864;14865;14866;14867;14868;14869;14870;14871;14872;14873;14874;14875;15313;15314;15315;15316;15317;15318;15319;15320;15321;15322;15323;15324;15409;15410;15411;15412;15413;15414;15415;15416;15417;16035;16036;16605;16606;16607;16608;16609;16610;16611;16612;16613;16614;16615;16616;16617;16618;16619;16620;16621;16622;16623;16624;16738;16739;16740;16741;16742;16743;16744;17554;17555;17556;17557;17558;17559;17949;17950;17951;17952;17953;17954;17955;17956;17957;17958;18905;18906;18907;18908;18909;18910;18911;18912;18913;18914;18915;18916;18917;18918;18919;18930;18931;20024;20025;20026;20027;20028;20029;20131;20132;20133;20134;20135;20136;20137;20138;20139;20140;20141;20142;20143;20144;20145;20146;20147;20148;20149;20150;20151;20152;20153;20154;20155;20156;20157;20158;20159;20160;20161;20162;20163;20164;21114;21115;21116;21117;21118;21119;21120;21121;21122;21123;21124;21125;21126;21127;21128;21129;21130;21131;21132;21133;21134;21135;21136;21137;21138;21139;21140;21141;21142;21143;21144;21145;21146;21147;21148;21149;21150;21151;21152;22709;22710;22711;22712;22713;22714;23438;23439;23440;23441;23442;23443;23444;23445;23446;23447;23448;23449;23527;23528;23529;23530;23531;23532;23533;23534;23535;23536;23537;23538;23539;23540;23553;23554;23555;23556;23557;23558;23559;23560;23561;23562;23563;23564;23565;23566;23567;23568;23569	791;2127;2128;2129;2130;2131;2132;2133;2134;2135;2136;2137;2138;2139;2140;2141;2142;3665;3666;3667;3668;3669;3670;3671;3672;3673;3674;3675;3676;3677;3678;5325;5326;5327;5328;5329;5330;5331;5332;5333;5334;5335;5336;5337;5338;5339;5340;5341;5342;5343;5344;5345;5346;5347;5348;5349;5350;5351;5369;5370;5371;5372;5373;5374;5375;5376;5377;5378;5379;5380;5381;5382;5383;5384;5385;5386;5387;5388;5389;5390;5391;5392;5393;5394;5395;5396;5397;5398;5399;5400;5401;5402;5403;5404;5405;5406;5407;5408;5409;5410;5411;5412;5413;5414;5415;5416;5417;5418;5419;5420;5421;5422;5423;5424;5425;5426;5427;5428;5429;5430;5431;5432;5433;5434;5435;5436;5437;5438;5439;5440;5567;5568;5569;5570;5571;5572;5573;5574;5575;5576;5577;5578;5579;5580;5581;5582;5583;7341;7342;7343;7344;7345;7897;7898;7899;7900;7901;7902;8844;8845;8846;12492;12493;12494;12495;12496;12497;12498;12499;12500;12501;12502;12503;12504;12505;12506;12507;12508;12509;12510;12511;12512;12513;12514;12515;12516;12517;12518;12519;12520;12521;12522;12523;12524;12525;12526;12527;12528;12529;12530;12531;12532;12533;12534;12535;12536;12537;12538;12539;12540;12541;12542;12543;12544;12545;13298;13299;13300;13301;13645;13646;13647;13648;13649;13650;13651;13652;13653;13654;13655;13656;13657;13658;13659;13660;13661;13662;13663;13664;13665;13666;13667;13668;14152;14153;14154;14753;14754;14755;14756;14757;14758;14759;14760;14761;14762;14763;14764;14765;14766;14767;14768;14769;14770;14771;14772;14773;14774;14775;14776;14777;14778;14779;14780;14781;14782;14783;14784;14785;14786;14787;14788;14789;14790;14791;14792;14793;14844;14845;14846;14847;14848;14849;14850;14851;14852;14853;14854;14855;14856;14857;16138;16139;16140;16141;16804;16805;16806;16807;16808;19245;19246;19247;19248;19249;19250;19251;19252;19253;19254;19255;19256;19257;19258;19259;19260;19261;19262;19263;19264;19265;19266;19267;19268;19269;19270;19271;19272;19273;19274;19275;19276;19277;19278;19279;19280;19281;19282;19283;19284;19285;19286;19287;19288;19289;19290;19291;19292;19293;19294;19295;19296;19297;19298;19299;19300;19301;19302;19303;19304;19305;19306;19307;19308;19309;19310;19311;19312;19313;19314;19315;19316;19317;19318;19319;19320;19321;19322;19323;19324;19325;19326;19327;19328;19329;19330;19331;19332;19333;19334;19335;19336;19337;19338;19339;19340;19341;19342;19343;19344;19345;19346;19347;19348;19349;19350;19351;19352;19353;19354;19355;19356;19357;19358;19359;19360;19361;19362;19363;19364;19365;19366;19367;19368;19369;19370;19374;19375;19376;19377;19378;19379;19380;19381;19382;19383;19384;19385;19386;19387;19388;19389;19390;19391;19392;19393;19394;19395;19480;19830;19831;19832;20288;20289;20290;20291;20292;20293;20294;20295;20296;20297;20298;20299;20300;20301;20302;20303;20304;20305;21026;21027;21028;21029;21030;21031;21032;21033;21034;21035;21036;21037;21038;21039;21040;21041;21042;21043;21044;21177;21178;21179;21180;21181;21182;21183;21184;21185;21186;21187;21188;21978;21979;22633;22634;22635;22636;22637;22638;22639;22640;22641;22642;22643;22644;22645;22646;22647;22648;22649;22650;22651;22652;22653;22654;22655;22656;22657;22658;22659;22660;22661;22662;22663;22664;22665;22666;22667;22783;22784;22785;22786;22787;22788;22789;22790;23994;23995;23996;23997;23998;23999;24000;24001;24002;24003;24004;24005;24006;24007;24008;24009;24010;24011;24012;24013;24014;24015;24016;24481;24482;24483;24484;24485;24486;24487;24488;24489;24490;24491;24492;24493;24494;24495;26019;26020;26021;26022;26023;26024;26025;26026;26027;26028;26029;26030;26031;26032;26033;26034;26035;26036;26037;26038;26039;26040;26041;26042;26043;26044;26061;27710;27711;27712;27713;27714;27715;27857;27858;27859;27860;27861;27862;27863;27864;27865;27866;27867;27868;27869;27870;27871;27872;27873;27874;27875;27876;27877;27878;27879;27880;27881;27882;27883;27884;27885;27886;27887;27888;27889;27890;27891;27892;27893;27894;27895;27896;27897;27898;27899;27900;27901;27902;27903;27904;27905;27906;27907;27908;27909;27910;27911;27912;27913;27914;27915;27916;27917;27918;27919;27920;27921;27922;27923;27924;27925;27926;27927;29662;29663;29664;29665;29666;29667;29668;29669;29670;29671;29672;29673;29674;29675;29676;29677;29678;29679;29680;29681;29682;29683;29684;29685;29686;29687;29688;29689;29690;29691;29692;29693;29694;29695;29696;29697;29698;29699;29700;29701;29702;29703;29704;29705;29706;29707;29708;31637;31638;31639;31640;31641;31642;31643;31644;31645;31646;31647;31648;31649;31650;31651;31652;31653;31654;31655;31656;31657;31658;31659;31660;31661;31662;31663;31664;31665;31666;32779;32780;32781;32782;32783;32784;32785;32786;32787;32788;32789;32790;32791;32792;32793;32794;32795;32796;32797;32798;32799;32800;32801;32802;32803;32804;32805;32806;32807;32808;32809;33028;33029;33030;33031;33032;33033;33034;33035;33119;33120;33121;33122;33123;33124;33125;33126;33127;33128;33129;33130;33131;33132;33133;33134;33135;33136;33137;33138;33139;33140	791;2129;3667;3677;5339;5391;5582;7341;7901;8846;12497;13300;13651;14153;14760;14851;16139;16807;19245;19366;19379;19480;19830;20300;21038;21178;21978;22634;22783;23995;24488;26043;26061;27710;27903;27919;29699;31637;32801;33029;33129	22;42;43;44;45;46	247;274;284;297;303;457
Multi CONTAM_FPP	166	FPPCON_P19013	33	K2C4_HUMAN	CON	Contaminant: Keratin, type II cytoskeletal 4	Homo sapiens	KRT4	534	1	na	FPPCON_P19013;MQCON_P19013;P19013;F8VX05;F8VZR6		FPPCON_P19013;MQCON_P19013;P19013	Potential contaminant	FPPCON_P19013;MQCON_P19013;P19013	33;33;33;3;3	30;30;30;3;3	21;21;21;3;3	Keratin, type II cytoskeletal 4	KRT4	Contaminant: Keratin, type II cytoskeletal 4;ContaminantMQ: keratin 4;Keratin, type II cytoskeletal 4	5	33	30	21	21	21	10	3	31	26	18	18	8	1	29	24	13	11	6	1	21	16	61.8	57.3	43.8	57.285	534	534;594;534;78;86	0	323.31	By MS/MS	By MS/MS	By MS/MS	By matching	By MS/MS	By MS/MS	39.1	43.4	18	4.7	58.1	48.3	778040000	101210000	59170000	20751000	608200	356640000	239670000	28816000	3748400	2191500	768560	22526	13209000	8876700	101610000	57146000	20739000	783990	352180000	182420000	14	19	4	0	50	44	131				166	85;264;473;474;646;649;700;752;773;1136;1137;1411;1420;1421;1611;1706;1890;1987;2130;2180;2262;2266;2464;2465;2511;2576;2607;2782;2801;2944;2980;2990;3118	True;False;True;True;True;False;True;True;True;True;True;True;True;True;True;True;True;True;True;True;True;True;True;True;False;True;True;True;True;True;True;True;True	87;272;487;488;676;677;680;732;733;785;806;1184;1185;1475;1485;1486;1680;1780;1983;2087;2233;2290;2378;2379;2383;2588;2589;2636;2702;2737;2738;2931;2950;3098;3134;3144;3276	544;545;546;547;548;549;1640;1641;1642;1643;1644;1645;1646;1647;1648;1649;1650;1651;1652;3005;3006;4352;4353;4354;4355;4359;4360;4361;4362;4363;4364;4365;4366;4367;4368;4369;4370;4371;4372;4373;4374;4375;4376;4377;4378;4379;4380;4381;4382;4861;4862;4863;4864;4865;4866;4867;4868;4869;5111;5112;5113;5114;5301;5302;5303;7881;7882;7883;7884;7885;7886;10356;10433;10434;10435;10436;10437;10438;11812;11813;11814;12364;12365;12366;14152;14906;14907;14908;16074;16075;16076;16396;16397;16398;16399;16400;17031;17032;17033;17034;17035;17036;17050;17051;17052;17053;17054;17055;17056;18638;18639;18640;18641;18642;18643;18644;18645;18930;18931;19330;19331;19332;19333;19629;19630;19631;19632;19633;19634;19635;21261;21262;21263;21264;21265;21266;21267;21375;21376;21377;21378;22323;22324;22508;22509;22510;22511;22512;22513;22575;22576;22577;22578;22579;22580;23426;23427;23428;23429;23430	633;634;635;636;637;638;639;640;2143;2144;2145;2146;2147;2148;2149;2150;2151;2152;2153;2154;2155;2156;2157;2158;2159;2160;2161;2162;2163;2164;2165;2166;2167;3663;3664;5364;5365;5369;5370;5371;5372;5373;5374;5375;5376;5377;5378;5379;5380;5381;5382;5383;5384;5385;5386;5387;5388;5389;5390;5391;5392;5393;5394;5395;5396;5397;5398;5399;5400;5401;5402;5403;5404;5405;5406;5407;5408;5409;5410;5411;5412;5413;5414;5415;5416;5417;5418;5419;5420;5421;5422;5423;5424;5425;5426;5427;5428;5429;5430;5431;5432;5433;5434;5435;5436;5437;5438;5439;5440;6297;6298;6299;6300;6301;6302;6303;6304;6305;6581;6582;6583;6584;6585;6586;6587;6588;6589;6910;6911;6912;10470;10471;10472;10473;10474;14155;14305;14306;14307;14308;14309;14310;14311;16142;16143;16144;16809;19396;20352;20353;22011;22012;22013;22014;22015;22016;22310;22311;23160;23161;23162;23163;23164;23177;23178;23179;23180;23181;25731;25732;25733;25734;25735;25736;25737;25738;25739;25740;25741;25742;25743;25744;26061;26472;26473;26474;27013;27014;29839;29840;29841;29842;29843;29844;29845;29846;29847;29976;29977;29978;29979;31207;31435;31436;31437;31438;31439;31440;31441;31442;31443;31444;31522;31523;31524;31525;31526;31527;31528;31529;32766;32767;32768;32769;32770;32771;32772;32773;32774	633;2147;3663;3664;5364;5391;6301;6585;6911;10471;10474;14155;14309;14311;16142;16809;19396;20352;22013;22310;23160;23180;25734;25740;26061;26474;27013;29843;29977;31207;31443;31523;32770	47;48	35;310
Multi CONTAM_FPP	167	FPPCON_P34955	4	A1AT_BOVIN	CON	Contaminant: Alpha-1-antiproteinase	Bos taurus	SERPINA1	416	1	na	FPPCON_P34955		FPPCON_P34955	Potential contaminant	FPPCON_P34955	4	4	4			Contaminant: Alpha-1-antiproteinase	1	4	4	4	3	2	3	3	2	3	3	2	3	3	2	3	3	2	3	3	2	3	11.3	11.3	11.3	46.103	416	416	0	22.625	By MS/MS	By matching	By MS/MS	By MS/MS	By MS/MS	By MS/MS	8.7	6.2	8.7	8.7	6.5	7.2	22478000	3421900	1811000	6860400	2385200	2447400	5552500	1070400	162950	86238	326680	113580	116540	264400	3419900	1423800	5268600	2671600	2681800	4841400	1	0	1	2	1	2	7				167	404;861;1720;2902	True;True;True;True	416;898;1794;3054	2581;5850;5851;5852;5853;5854;12463;12464;12465;12466;12467;22013;22014;22015;22016;22017	3253;7621;7622;7623;16927;16928;30753	3253;7623;16928;30753
Multi CONTAM_FPP	168	FPPCON_P35527	36	K1C9_HUMAN	CON	Contaminant: Keratin, type I cytoskeletal 9	Homo sapiens	KRT9	623	1	na	FPPCON_P35527;P35527;MQCON_P35527;K7EQQ3		FPPCON_P35527;P35527	Potential contaminant	FPPCON_P35527;P35527;MQCON_P35527;K7EQQ3	36;36;34;19	35;35;33;19	35;35;33;19	Keratin, type I cytoskeletal 9	KRT9	Contaminant: Keratin, type I cytoskeletal 9;Keratin, type I cytoskeletal 9;ContaminantMQ: Keratin, type I cytoskeletal 9;Isoform of P35527, Keratin, type I cytoskeletal 9	4	36	35	35	33	35	33	30	33	33	32	34	32	29	32	32	32	34	32	29	32	32	67.4	67.4	67.4	62.064	623	623;623;623;390	0	323.31	By MS/MS	By MS/MS	By MS/MS	By MS/MS	By MS/MS	By MS/MS	66.9	67.4	66.9	65.5	66.9	64.8	23162000000	4366400000	7201500000	3603100000	1189900000	3286900000	3514700000	890860000	167940000	276980000	138580000	45764000	126420000	135180000	2189900000	5336700000	2478400000	1048200000	4622300000	2654700000	149	751	219	76	191	157	1543				168	413;459;544;651;678;679;680;767;775;776;992;1150;1218;1219;1334;1359;1480;1481;1521;1850;1877;1942;1998;2007;2009;2017;2083;2167;2168;2228;2281;2412;2585;2588;2973;2974	True;True;True;True;True;True;True;True;True;True;True;True;True;True;True;True;False;True;True;True;True;True;True;True;True;True;True;True;True;True;True;True;True;True;True;True	425;473;566;682;683;710;711;712;800;808;809;1038;1200;1201;1272;1273;1393;1421;1547;1548;1589;1938;1939;1969;2041;2098;2107;2109;2118;2185;2186;2273;2274;2275;2276;2277;2278;2341;2399;2535;2536;2711;2714;2715;3127;3128	2628;2629;2630;2631;2632;2633;2634;2635;2636;2637;2638;2639;2640;2641;2642;2643;2644;2645;2919;2920;2921;3598;3599;3600;3601;3602;3603;3604;3605;3606;3607;3608;3609;3610;3611;3612;3613;3614;3615;3616;3617;3618;3619;4390;4391;4392;4393;4394;4395;4396;4397;4398;4399;4400;4401;4402;4403;4404;4405;4406;4407;4408;4409;4410;4411;4723;4724;4725;4726;4727;4728;4729;4730;4731;4732;4733;4734;4735;4736;4737;4738;4739;4740;4741;4742;4743;4744;4745;4746;4747;4748;4749;4750;4751;4752;4753;4754;4755;4756;4757;4758;4759;4760;5226;5227;5228;5229;5230;5231;5232;5233;5234;5235;5236;5237;5238;5239;5240;5241;5242;5243;5244;5245;5246;5247;5248;5249;5250;5251;5252;5253;5254;5255;5256;5257;5258;5259;5260;5261;5262;5263;5264;5265;5266;5267;5268;5269;5270;5271;5316;5317;5318;5319;5320;5321;5322;5323;5324;5325;5326;5327;5328;5329;5330;5331;5332;5333;5334;5335;5336;5337;5338;5339;5340;5341;5342;5343;5344;5345;5346;5347;5348;5349;5350;5351;5352;5353;5354;5355;5356;5357;6783;6784;6785;6786;6787;6788;6789;6790;6791;6792;6793;6794;6795;6796;6797;6798;6799;6800;6801;6802;6803;6804;6805;6806;6807;6808;6809;6810;6811;8122;8123;8124;8125;8126;8127;8128;8129;8130;8131;8132;8133;8134;8135;8136;8137;8138;8139;8140;8141;8142;8143;8144;8145;8146;8147;8148;8149;8150;8151;8152;8153;8154;8155;8156;8157;8158;8159;8160;8161;8162;8163;8164;8165;8166;8167;8168;8169;8170;8171;8172;8173;8174;8175;8176;8177;8178;8179;8180;8181;8182;8183;8184;8185;8186;8187;8188;8189;8190;8191;8192;8193;8194;8195;8196;8197;8198;8199;8200;8201;8202;8203;8204;8205;8206;8207;8208;8209;8210;8211;8212;8213;8214;8215;8216;8217;8218;8219;8220;8221;8763;8764;8765;8766;8767;8768;8769;8770;8771;8772;8773;8774;8775;8776;8777;8778;8779;8780;8781;8782;8783;8784;8785;8786;8787;8788;8789;8790;9660;9661;9662;9663;9664;9665;9666;9667;9668;9669;9670;9853;9854;9855;9856;9857;9858;9859;9860;9861;9862;10942;10943;10944;10945;10946;10947;10948;10949;10950;10951;10952;10953;10954;10955;10956;10957;10958;10959;10960;10961;10962;10963;10964;10965;10966;10967;10968;10969;10970;10971;10972;10973;10974;10975;10976;10977;10978;10979;10980;10981;11206;11207;11208;11209;11210;11211;11212;11213;11214;13553;13554;13555;13556;13557;13558;13559;13560;13561;13562;13563;13564;13565;13566;13567;13568;13569;13570;13571;13572;13573;13574;13575;13576;13577;13578;13579;13580;13581;13582;13583;13950;13951;13952;13953;13954;13955;13956;13957;13958;13959;13960;13961;13962;13963;13964;13965;13966;13967;13968;13969;13970;14569;14570;14571;14572;14573;14574;14969;14970;14971;14972;14973;14974;14975;14976;14977;14978;14979;14980;14981;14982;14983;14984;14985;14986;14987;14988;14989;14990;14991;14992;15059;15060;15061;15062;15063;15064;15065;15066;15067;15068;15069;15076;15077;15078;15079;15080;15081;15137;15138;15139;15140;15141;15142;15143;15144;15145;15146;15147;15148;15149;15150;15151;15152;15713;15714;15715;15716;15717;15718;15719;15720;15721;15722;15723;15724;15725;15726;15727;15728;15729;15730;15731;15732;15733;15734;15735;15736;15737;15738;15739;16297;16298;16299;16300;16301;16302;16303;16304;16305;16306;16307;16308;16309;16310;16311;16312;16313;16314;16315;16316;16317;16318;16319;16320;16321;16322;16323;16324;16325;16326;16327;16328;16329;16330;16331;16332;16333;16334;16335;16336;16337;16338;16339;16340;16341;16342;16343;16344;16755;16756;16757;16758;16759;16760;16761;16762;16763;16764;16765;17257;17258;17259;17260;17261;17262;18245;18246;18247;18248;18249;18250;18251;18252;18253;18254;18255;18256;18257;18258;18259;18260;18261;18262;18263;18264;18265;18266;18267;18268;18269;18270;18271;18272;18273;18274;19380;19381;19382;19383;19384;19385;19386;19387;19388;19389;19390;19391;19392;19393;19394;19395;19396;19397;19398;19399;19418;19419;19420;19421;19422;19423;19424;19425;19426;19427;19428;19429;19430;19431;19432;19433;19434;19435;19436;19437;19438;19439;19440;19441;19442;19443;19444;19445;19446;19447;19448;19449;19450;19451;19452;19453;19454;19455;19456;19457;22459;22460;22461;22462;22463;22464;22465;22466;22467;22468;22469;22470;22471;22472;22473;22474;22475;22476	3307;3308;3309;3310;3311;3312;3313;3314;3315;3316;3317;3318;3319;3320;3321;3322;3323;3324;3325;3326;3327;3328;3329;3330;3331;3332;3333;3334;3335;3566;3567;3568;3569;3570;4474;4475;4476;4477;4478;4479;4480;4481;4482;4483;4484;4485;4486;4487;4488;4489;4490;4491;4492;4493;4494;4495;4496;4497;4498;4499;4500;4501;4502;4503;4504;4505;4506;4507;4508;4509;4510;4511;4512;4513;4514;4515;4516;4517;4518;4519;4520;4521;4522;4523;4524;4525;4526;4527;4528;4529;4530;4531;4532;4533;4534;4535;4536;4537;4538;4539;4540;5446;5447;5448;5449;5450;5451;5452;5453;5454;5455;5456;5457;6163;6164;6165;6166;6167;6168;6169;6170;6171;6172;6173;6174;6175;6176;6177;6178;6179;6180;6181;6182;6183;6184;6185;6186;6187;6188;6189;6190;6191;6192;6193;6194;6195;6196;6197;6198;6199;6200;6201;6202;6203;6204;6205;6206;6207;6208;6209;6210;6211;6212;6213;6214;6215;6216;6217;6218;6219;6220;6221;6222;6223;6224;6225;6226;6227;6228;6782;6783;6784;6785;6786;6787;6788;6789;6790;6791;6792;6793;6794;6795;6796;6797;6798;6799;6800;6801;6802;6803;6804;6805;6806;6807;6808;6809;6810;6811;6812;6813;6814;6815;6816;6817;6818;6819;6820;6821;6822;6823;6824;6825;6826;6827;6828;6829;6830;6831;6832;6833;6834;6835;6836;6837;6838;6839;6840;6841;6842;6843;6844;6845;6846;6847;6848;6849;6850;6851;6852;6853;6854;6855;6856;6857;6858;6859;6860;6861;6862;6863;6932;6933;6934;6935;6936;6937;6938;6939;6940;6941;6942;6943;6944;6945;6946;6947;6948;6949;6950;6951;6952;6953;6954;6955;6956;6957;6958;6959;6960;6961;6962;6963;6964;6965;6966;6967;6968;6969;6970;6971;6972;6973;6974;6975;6976;6977;6978;6979;6980;6981;6982;6983;6984;6985;6986;6987;6988;6989;6990;6991;6992;6993;6994;6995;6996;6997;6998;6999;7000;7001;7002;7003;7004;7005;7006;7007;7008;7009;7010;7011;7012;7013;7014;7015;7016;7017;7018;7019;7020;7021;7022;7023;7024;7025;7026;7027;7028;7029;7030;7031;7032;7033;7034;7035;7036;7037;7038;7039;7040;8962;8963;8964;8965;8966;8967;8968;8969;8970;8971;8972;8973;8974;8975;8976;8977;8978;8979;8980;8981;8982;8983;8984;8985;8986;10832;10833;10834;10835;10836;10837;10838;10839;10840;10841;10842;10843;10844;10845;10846;10847;10848;10849;10850;10851;10852;10853;10854;10855;10856;10857;10858;10859;10860;10861;10862;10863;10864;10865;10866;10867;10868;10869;10870;10871;10872;10873;10874;10875;10876;10877;10878;10879;10880;10881;10882;10883;10884;10885;10886;10887;10888;10889;10890;10891;10892;10893;10894;10895;10896;10897;10898;10899;10900;10901;10902;10903;10904;10905;10906;10907;10908;10909;10910;10911;10912;10913;10914;10915;10916;10917;10918;10919;10920;10921;10922;10923;10924;10925;10926;10927;10928;10929;10930;10931;10932;10933;10934;10935;10936;10937;10938;10939;10940;10941;10942;10943;10944;10945;10946;10947;10948;10949;10950;10951;10952;10953;10954;10955;10956;10957;10958;10959;10960;10961;10962;10963;10964;10965;10966;10967;10968;10969;10970;10971;10972;10973;10974;10975;10976;10977;10978;10979;10980;10981;10982;10983;10984;10985;10986;10987;10988;10989;10990;10991;10992;10993;10994;10995;10996;10997;10998;10999;11000;11001;11002;11003;11004;11005;11006;11007;11008;11009;11010;11011;11012;11013;11014;11015;11016;11017;11018;11019;11020;11021;11022;11023;11024;11025;11026;11027;11028;11029;11030;11031;11032;11033;11034;11035;11036;11037;11038;11039;11040;11041;11042;11043;11044;11045;11046;11047;11048;11049;11050;11051;11052;11053;11054;11055;11056;11057;11058;11059;11060;11061;11062;11063;11064;11065;11066;11067;11068;11069;11070;11071;11072;11073;11074;11075;11076;11077;11078;11079;11080;11081;11082;11083;11084;11085;11086;11087;11088;11089;11090;11091;11092;11093;11094;11095;11096;11097;11098;11099;11100;11101;11102;11103;11104;11981;11982;11983;11984;11985;11986;11987;11988;11989;11990;11991;11992;11993;11994;11995;11996;11997;11998;11999;12000;12001;12002;12003;12004;12005;12006;12007;12008;12009;12010;12011;12012;12013;12014;12015;12016;12017;12018;12019;12020;12021;12022;12023;12024;12025;12026;12027;12028;12029;12030;12031;12032;12033;12034;12035;12036;12037;12038;12039;12040;12041;12042;12043;12044;12045;12046;12047;12048;12049;12050;12051;12052;12053;12054;12055;12056;12057;12058;12059;12060;12061;12062;13259;13260;13261;13262;13263;13264;13265;13266;13267;13268;13269;13270;13271;13272;13273;13274;13275;13276;13277;13278;13279;13280;13281;13282;13283;13284;13285;13286;13287;13288;13464;13465;13466;13467;13468;13469;13470;13471;13472;13473;13474;13475;13476;13477;13478;13479;13480;13481;14921;14922;14923;14924;14925;14926;14927;14928;14929;14930;14931;14932;14933;14934;14935;14936;14937;14938;14939;14940;14941;14942;14943;14944;14945;14946;14947;14948;14949;14950;14951;14952;14953;14954;14955;14956;14957;14958;14959;14960;14961;14962;14963;14964;14965;14966;14967;14968;14969;14970;14971;14972;14973;14974;14975;14976;14977;14978;14979;14980;14981;14982;14983;14984;14985;14986;15253;15254;15255;15256;15257;15258;15259;15260;15261;15262;18453;18454;18455;18456;18457;18458;18459;18460;18461;18462;18463;18464;18465;18466;18467;18468;18469;18470;18471;18472;18473;18474;18475;18476;18477;18478;18479;18480;18481;18482;18483;18484;18485;18486;18487;18488;18489;18490;18491;18492;18493;18494;18495;18496;18497;18498;18499;18500;18501;18502;18503;18504;18505;18506;18507;18508;18509;18510;18511;18512;18513;18514;18515;18516;18517;18518;18519;18520;18521;18522;18523;18524;18525;18526;18527;18528;18529;18530;18531;18532;18533;18534;19092;19093;19094;19095;19096;19097;19098;19099;19100;19101;19102;19103;19104;19105;19106;19107;19108;19994;19995;19996;19997;19998;19999;20421;20422;20423;20424;20425;20426;20427;20428;20429;20430;20431;20432;20433;20434;20435;20436;20437;20438;20439;20440;20441;20442;20443;20444;20445;20446;20447;20448;20449;20450;20451;20452;20453;20454;20455;20456;20457;20458;20561;20562;20563;20564;20565;20566;20567;20568;20569;20570;20571;20572;20573;20574;20575;20576;20577;20578;20579;20580;20581;20582;20583;20584;20585;20586;20587;20588;20589;20590;20591;20592;20593;20594;20595;20596;20597;20598;20599;20600;20601;20602;20603;20604;20605;20606;20607;20608;20609;20610;20611;20612;20613;20614;20615;20616;20617;20622;20623;20624;20625;20626;20627;20628;20629;20630;20631;20632;20633;20634;20709;20710;20711;20712;20713;20714;20715;20716;20717;20718;20719;20720;20721;20722;20723;20724;20725;20726;20727;20728;20729;20730;20731;20732;20733;20734;20735;20736;20737;20738;20739;20740;20741;21585;21586;21587;21588;21589;21590;21591;21592;21593;21594;21595;21596;21597;21598;21599;21600;21601;21602;21603;21604;21605;21606;21607;21608;21609;21610;21611;21612;21613;21614;21615;21616;21617;21618;21619;21620;21621;21622;21623;21624;21625;21626;21627;21628;21629;21630;21631;21632;21633;21634;21635;21636;21637;21638;21639;21640;21641;21642;21643;21644;21645;22228;22229;22230;22231;22232;22233;22234;22235;22236;22237;22238;22239;22240;22241;22242;22243;22244;22245;22246;22247;22248;22249;22250;22251;22252;22253;22254;22255;22256;22257;22258;22259;22260;22261;22262;22263;22264;22265;22266;22267;22268;22269;22270;22271;22272;22273;22274;22275;22276;22277;22278;22279;22280;22802;22803;22804;22805;22806;22807;22808;22809;22810;22811;22812;22813;22814;22815;22816;22817;22818;22819;22820;22821;22822;22823;22824;22825;23562;23563;23564;23565;23566;25116;25117;25118;25119;25120;25121;25122;25123;25124;25125;25126;25127;25128;25129;25130;25131;25132;25133;25134;25135;25136;25137;25138;25139;25140;25141;25142;25143;25144;25145;25146;25147;25148;25149;25150;25151;25152;25153;25154;25155;25156;25157;25158;25159;25160;25161;25162;25163;25164;25165;25166;25167;25168;25169;25170;25171;25172;25173;25174;25175;25176;25177;25178;25179;25180;25181;25182;25183;25184;25185;25186;25187;25188;25189;25190;25191;25192;25193;25194;25195;25196;25197;25198;25199;25200;25201;25202;25203;25204;25205;25206;25207;25208;25209;25210;26521;26522;26523;26524;26525;26526;26527;26528;26529;26530;26531;26532;26533;26534;26535;26536;26537;26538;26539;26540;26541;26542;26543;26544;26545;26546;26547;26548;26549;26550;26551;26552;26553;26554;26555;26556;26557;26558;26559;26560;26561;26562;26563;26564;26565;26566;26567;26568;26569;26570;26571;26572;26573;26574;26575;26576;26577;26578;26579;26580;26581;26582;26583;26584;26585;26586;26587;26588;26589;26590;26591;26592;26593;26594;26595;26596;26597;26598;26599;26600;26601;26602;26603;26604;26605;26606;26607;26608;26673;26674;26675;26676;26677;26678;26679;26680;26681;26682;26683;26684;26685;26686;26687;26688;26689;26690;26691;26692;26693;26694;26695;26696;26697;26698;26699;26700;26701;26702;26703;26704;26705;26706;26707;26708;26709;26710;26711;26712;26713;26714;26715;26716;26717;26718;26719;26720;26721;26722;26723;26724;26725;26726;26727;26728;26729;26730;26731;26732;26733;26734;26735;26736;26737;26738;26739;26740;26741;26742;26743;26744;26745;26746;26747;26748;26749;26750;26751;26752;26753;26754;26755;26756;26757;26758;26759;26760;26761;26762;26763;26764;26765;26766;26767;31350;31351;31352;31353;31354;31355;31356;31357;31358;31359;31360;31361;31362;31363;31364;31365;31366;31367;31368;31369;31370;31371;31372;31373;31374;31375;31376;31377;31378;31379;31380;31381;31382;31383;31384;31385;31386;31387;31388;31389;31390;31391;31392;31393;31394;31395;31396;31397;31398;31399;31400;31401;31402;31403;31404;31405;31406;31407;31408;31409;31410	3329;3566;4489;5455;6167;6180;6226;6792;7004;7012;8983;11065;12006;12014;13264;13464;14944;14971;15259;18520;19100;19996;20432;20562;20622;20731;21645;22237;22265;22812;23562;25195;26521;26763;31357;31410	49;50;51;52;53;54;55	157;234;245;269;276;286;326
Multi CONTAM_FPP	169	FPPCON_P35908	51	K22E_HUMAN	CON	Contaminant: Keratin, type II cytoskeletal 2 epidermal	Homo sapiens	KRT2	639	1	na	FPPCON_P35908;P35908;H0YID6;H0YHD9;FPPCON_XP_932229		FPPCON_P35908;P35908	Potential contaminant	FPPCON_P35908;P35908	51;51;2;2;1	51;51;2;2;1	1;1;0;0;0	Keratin, type II cytoskeletal 2 epidermal	KRT2	Contaminant: Keratin, type II cytoskeletal 2 epidermal;Keratin, type II cytoskeletal 2 epidermal	5	51	51	1	45	45	46	45	46	44	45	45	46	45	46	44	1	1	1	1	1	1	86.7	86.7	4.7	65.432	639	639;639;119;143;345	0	323.31	By MS/MS	By MS/MS	By MS/MS	By MS/MS	By MS/MS	By MS/MS	81.7	74.8	82.6	80.6	82.2	80.9	37730000000	5873700000	9031700000	6602600000	2531900000	7158200000	6532400000	943260000	146840000	225790000	165060000	63296000	178950000	163310000	5357600000	6728400000	5445000000	2230000000	7743100000	5213100000	204	889	250	116	211	191	1861				169	22;23;247;264;481;493;649;653;660;736;754;764;774;778;780;923;924;982;985;1074;1340;1380;1446;1469;1610;1649;1692;1693;1841;1884;1889;1936;1937;1963;2125;2164;2259;2270;2314;2417;2462;2463;2669;2670;2771;2776;2777;2943;3130;3134;3159	True;True;True;True;True;True;True;True;True;True;True;True;True;True;True;True;True;True;True;True;True;True;True;True;True;True;True;True;True;True;True;True;True;True;True;True;True;True;True;True;True;True;True;True;True;True;True;True;True;True;True	22;23;255;272;497;498;511;512;680;685;692;769;787;797;807;811;813;964;965;1026;1030;1121;1400;1401;1442;1512;1535;1679;1719;1763;1764;1926;1927;1977;1982;2033;2034;2063;2228;2270;2375;2387;2432;2541;2586;2587;2805;2806;2807;2919;2924;2925;3096;3097;3288;3292;3317	110;111;112;113;114;115;116;117;1552;1640;1641;1642;1643;1644;1645;1646;1647;1648;1649;1650;1651;1652;3087;3088;3089;3090;3091;3092;3093;3094;3095;3096;3097;3098;3099;3100;3101;3102;3103;3104;3105;3106;3107;3108;3109;3110;3111;3112;3113;3210;3211;3212;3213;3214;3215;3216;3217;3218;3219;3220;3221;3222;3223;3224;3225;3226;3227;3228;3229;3230;3231;3232;3233;3234;4359;4360;4361;4362;4363;4364;4365;4366;4367;4368;4369;4370;4371;4372;4373;4374;4375;4376;4377;4378;4379;4380;4381;4382;4418;4419;4420;4421;4422;4423;4424;4425;4426;4510;4511;4512;4513;4514;4515;4516;4517;4518;4519;4520;4521;4522;4523;4524;4525;4526;4527;4528;4529;4530;4531;4532;4533;4534;4535;4536;4537;4538;4539;4540;4541;4542;4543;4544;4545;4546;4547;4548;4549;4550;4551;4552;4553;4554;4555;5039;5040;5041;5042;5043;5044;5045;5046;5121;5122;5123;5124;5125;5126;5127;5128;5129;5130;5131;5132;5133;5134;5135;5136;5137;5138;5139;5140;5141;5142;5176;5177;5178;5179;5180;5181;5182;5183;5184;5185;5186;5187;5188;5189;5190;5191;5192;5193;5194;5195;5196;5197;5198;5199;5200;5201;5202;5304;5305;5306;5307;5308;5309;5310;5311;5312;5313;5314;5315;5364;5365;5366;5367;5368;5369;5379;5380;5381;5382;5383;6307;6308;6309;6310;6311;6312;6313;6692;6693;6707;6708;6709;6710;6711;6712;6713;6714;6715;6716;6717;6718;6719;6720;7412;7413;7414;7415;7416;7417;7418;7419;7420;7421;9707;9708;9709;9710;9711;9712;9713;9714;9715;9716;9717;9718;9719;9720;9721;9722;9723;9724;9725;9726;9727;9728;9729;10013;10014;10015;10016;10017;10018;10019;10020;10021;10022;10023;10024;10025;10638;10639;10640;10641;10642;10643;10644;10645;10646;10647;10648;10649;10650;10651;10652;10653;10654;10655;10656;10657;10658;10659;10660;10661;10662;10663;10664;10665;10666;10667;10668;10669;10670;10671;10672;10673;10674;10675;10676;10677;10678;10679;10680;10681;10682;10683;10684;10685;10686;10687;10688;10689;10851;10852;10853;10854;10855;10856;10857;10858;10859;10860;10861;10862;10863;10864;10865;10866;10867;10868;10869;10870;10871;10872;11808;11809;11810;11811;12028;12029;12030;12031;12032;12033;12034;12035;12036;12037;12038;12039;12040;12041;12042;12043;12265;12266;12267;12268;12269;12270;12271;12272;12273;12274;12275;13377;13378;13379;13380;13381;13382;13383;13384;13385;13386;13387;13388;13389;13390;13391;13392;13393;13394;13395;13396;13397;13398;13399;13400;13401;13402;13403;13404;13405;13406;13407;13408;13409;13410;13411;13412;13413;13414;13415;13416;13417;14082;14083;14084;14085;14086;14087;14088;14089;14090;14091;14142;14143;14144;14145;14146;14147;14148;14149;14150;14151;14489;14490;14491;14492;14493;14494;14495;14496;14497;14498;14499;14500;14501;14502;14503;14504;14505;14506;14507;14508;14509;14510;14511;14512;14513;14514;14515;14516;14517;14518;14519;14520;14521;14522;14523;14524;14525;14734;16048;16049;16050;16051;16052;16053;16054;16055;16270;16271;16272;16273;16274;16275;16950;16951;16952;16953;16954;16955;16956;16957;16958;16959;16960;16961;16962;16963;16964;16965;16966;16967;16968;16969;16970;16971;16972;16973;16974;16975;16976;16977;16978;16979;16980;16981;16982;16983;16984;16985;16986;16987;16988;16989;16990;16991;16992;16993;16994;16995;16996;16997;16998;16999;17093;17094;17095;17096;17097;17098;17099;17100;17101;17102;17103;17104;17105;17106;17107;17108;17109;17110;17111;17112;17113;17114;17115;17116;17117;17118;17119;17120;17121;17122;17123;17124;17125;17126;17127;17128;17129;17130;17131;17132;17133;17134;17135;17136;17137;17138;17139;17140;17141;17142;17143;17144;17145;17146;17147;17148;17149;17150;17151;17152;17153;17154;17155;17156;17157;17158;17159;17160;17161;17162;17163;17164;17165;17166;17167;17168;17169;17170;17171;17172;17173;17174;17175;17176;17177;17178;17179;17180;17504;17505;17506;17507;17508;17509;17510;17511;17512;17513;17514;18291;18292;18293;18294;18295;18296;18297;18298;18299;18300;18301;18302;18303;18563;18564;18565;18566;18567;18568;18569;18570;18571;18572;18573;18574;18575;18576;18577;18578;18579;18580;18581;18582;18583;18584;18585;18586;18587;18588;18589;18590;18591;18592;18593;18594;18595;18596;18597;18598;18599;18600;18601;18602;18603;18604;18605;18606;18607;18608;18609;18610;18611;18612;18613;18614;18615;18616;18617;18618;18619;18620;18621;18622;18623;18624;18625;18626;18627;18628;18629;18630;18631;18632;18633;18634;18635;18636;18637;20061;20062;20063;20064;20065;20066;20067;20068;20069;20070;20071;20072;20073;20074;20075;20076;20077;20078;20079;20080;20081;20082;20083;20084;20085;20086;20087;20088;20089;20090;20091;20092;20093;20094;20095;20096;20097;20098;20099;20100;20101;21171;21172;21173;21174;21175;21176;21177;21178;21179;21192;21193;21194;21195;21196;21197;21198;21199;21200;21201;21202;21203;21204;21205;22306;22307;22308;22309;22310;22311;22312;22313;22314;22315;22316;22317;22318;22319;22320;22321;22322;23527;23528;23529;23530;23531;23532;23533;23534;23535;23536;23537;23538;23539;23540;23576;23577;23578;23579;23580;23581;23715;23716;23717;23718;23719;23720;23721;23722;23723;23724;23725;23726;23727;23728;23729;23730;23731;23732	106;107;108;2033;2143;2144;2145;2146;2147;2148;2149;2150;2151;2152;2153;2154;2155;2156;2157;2158;2159;2160;2161;2162;2163;2164;2165;2166;2167;3798;3799;3800;3801;3802;3803;3804;3805;3806;3807;3808;3809;3810;3811;3812;3813;3814;3815;3816;3817;3818;3819;3820;3821;3822;3823;3824;3825;3826;3827;3828;3829;3830;3831;3832;3833;3834;3835;3836;3837;3838;3839;3840;3841;3842;3843;3844;3980;3981;3982;3983;3984;3985;3986;3987;3988;3989;3990;3991;3992;3993;3994;3995;3996;3997;3998;3999;4000;4001;4002;4003;4004;4005;4006;4007;4008;4009;4010;4011;4012;4013;4014;4015;4016;4017;4018;4019;4020;4021;4022;4023;4024;4025;4026;4027;4028;4029;4030;4031;4032;4033;4034;4035;4036;4037;4038;4039;4040;4041;4042;4043;4044;5369;5370;5371;5372;5373;5374;5375;5376;5377;5378;5379;5380;5381;5382;5383;5384;5385;5386;5387;5388;5389;5390;5391;5392;5393;5394;5395;5396;5397;5398;5399;5400;5401;5402;5403;5404;5405;5406;5407;5408;5409;5410;5411;5412;5413;5414;5415;5416;5417;5418;5419;5420;5421;5422;5423;5424;5425;5426;5427;5428;5429;5430;5431;5432;5433;5434;5435;5436;5437;5438;5439;5440;5463;5464;5465;5466;5467;5468;5469;5470;5471;5472;5647;5648;5649;5650;5651;5652;5653;5654;5655;5656;5657;5658;5659;5660;5661;5662;5663;5664;5665;5666;5667;5668;5669;5670;5671;5672;5673;5674;5675;5676;5677;5678;5679;5680;5681;5682;5683;5684;5685;5686;5687;5688;5689;5690;5691;5692;5693;5694;5695;5696;5697;5698;5699;5700;5701;5702;5703;5704;5705;5706;5707;5708;5709;5710;5711;5712;5713;5714;5715;5716;5717;5718;5719;5720;5721;5722;5723;5724;5725;5726;5727;5728;5729;5730;5731;5732;5733;5734;5735;5736;5737;5738;5739;5740;5741;5742;5743;5744;5745;5746;5747;5748;5749;5750;5751;5752;5753;5754;5755;5756;5757;5758;5759;5760;5761;5762;5763;5764;5765;5766;5767;5768;5769;5770;5771;5772;5773;5774;5775;5776;5777;5778;5779;5780;5781;5782;5783;5784;5785;5786;5787;5788;5789;5790;5791;6477;6478;6479;6480;6481;6482;6591;6592;6593;6594;6595;6596;6597;6598;6599;6600;6601;6602;6603;6604;6605;6606;6607;6608;6609;6610;6611;6612;6613;6614;6615;6616;6617;6618;6619;6620;6621;6622;6623;6624;6625;6626;6627;6628;6629;6630;6631;6632;6633;6634;6635;6636;6637;6638;6639;6640;6641;6658;6659;6660;6661;6662;6663;6664;6665;6666;6667;6668;6669;6670;6671;6672;6673;6674;6675;6676;6677;6678;6679;6680;6681;6682;6683;6684;6685;6686;6687;6688;6689;6690;6691;6692;6693;6694;6695;6696;6697;6698;6699;6700;6701;6702;6703;6704;6705;6706;6707;6708;6709;6710;6711;6712;6713;6714;6715;6716;6717;6718;6719;6720;6721;6722;6723;6724;6725;6726;6727;6728;6729;6913;6914;6915;6916;6917;6918;6919;6920;6921;6922;6923;6924;6925;6926;6927;6928;6929;6930;6931;7043;7044;7045;7046;7047;7048;7049;7050;7051;7052;7053;7054;7059;7060;7061;7062;7063;7064;8262;8263;8264;8265;8266;8267;8268;8269;8270;8271;8272;8273;8274;8275;8276;8277;8278;8279;8852;8853;8868;8869;8870;8871;8872;8873;8874;8875;8876;8877;8878;8879;8880;8881;8882;8883;8884;8885;8886;8887;8888;8889;8890;8891;8892;8893;9786;9787;9788;9789;9790;9791;9792;9793;9794;9795;9796;9797;9798;9799;9800;9801;9802;9803;9804;9805;9806;9807;9808;9809;9810;9811;9812;9813;9814;9815;9816;9817;9818;9819;9820;9821;9822;9823;9824;9825;9826;9827;9828;9829;9830;9831;9832;9833;9834;9835;9836;9837;9838;9839;9840;9841;9842;9843;9844;9845;9846;9847;9848;9849;9850;9851;9852;9853;9854;9855;9856;9857;9858;9859;9860;9861;9862;9863;9864;9865;13323;13324;13325;13326;13327;13328;13329;13330;13331;13332;13333;13334;13335;13336;13337;13338;13339;13340;13341;13342;13343;13344;13345;13346;13347;13348;13349;13350;13351;13352;13645;13646;13647;13648;13649;13650;13651;13652;13653;13654;13655;13656;13657;13658;13659;13660;13661;13662;13663;13664;13665;13666;13667;13668;14582;14583;14584;14585;14586;14587;14588;14589;14590;14591;14592;14593;14594;14595;14596;14597;14598;14599;14600;14601;14602;14603;14604;14605;14606;14607;14608;14609;14610;14611;14612;14613;14614;14615;14616;14617;14618;14619;14620;14621;14622;14623;14624;14625;14626;14627;14628;14629;14630;14631;14632;14633;14634;14635;14636;14637;14638;14639;14640;14641;14642;14643;14644;14645;14646;14647;14648;14649;14650;14651;14652;14653;14844;14845;14846;14847;14848;14849;14850;14851;14852;14853;14854;14855;14856;14857;16138;16139;16140;16141;16381;16382;16383;16384;16385;16386;16387;16388;16389;16390;16391;16392;16393;16394;16395;16396;16397;16398;16399;16400;16401;16402;16403;16404;16405;16406;16407;16408;16409;16410;16411;16412;16413;16414;16415;16416;16417;16418;16419;16420;16421;16422;16423;16424;16425;16426;16427;16428;16429;16430;16431;16432;16433;16434;16435;16436;16706;16707;16708;16709;16710;16711;16712;16713;16714;16715;16716;16717;16718;16719;16720;16721;16722;18137;18138;18139;18140;18141;18142;18143;18144;18145;18146;18147;18148;18149;18150;18151;18152;18153;18154;18155;18156;18157;18158;18159;18160;18161;18162;18163;18164;18165;18166;18167;18168;18169;18170;18171;18172;18173;18174;18175;18176;18177;18178;18179;19236;19237;19238;19239;19240;19241;19242;19243;19374;19375;19376;19377;19378;19379;19380;19381;19382;19383;19384;19385;19386;19387;19388;19389;19390;19391;19392;19393;19394;19395;19882;19883;19884;19885;19886;19887;19888;19889;19890;19891;19892;19893;19894;19895;19896;19897;19898;19899;19900;19901;19902;19903;19904;19905;19906;19907;19908;19909;19910;19911;19912;19913;19914;19915;19916;19917;19918;19919;19920;19921;19922;19923;19924;19925;19926;19927;19928;19929;19930;19931;19932;19933;19934;19935;19936;19937;19938;19939;19940;19941;19942;19943;19944;19945;19946;19947;19948;19949;19950;19951;19952;20201;21987;21988;21989;21990;21991;21992;21993;21994;21995;21996;21997;21998;21999;22000;22205;22206;22207;22208;22209;22210;23063;23064;23065;23066;23067;23068;23069;23070;23071;23072;23073;23074;23075;23076;23077;23078;23079;23080;23081;23082;23083;23084;23085;23086;23087;23088;23089;23090;23091;23092;23093;23094;23095;23096;23097;23098;23099;23100;23101;23102;23103;23104;23105;23106;23107;23108;23109;23110;23111;23112;23113;23114;23115;23116;23117;23118;23119;23120;23121;23122;23123;23124;23125;23126;23271;23272;23273;23274;23275;23276;23277;23278;23279;23280;23281;23282;23283;23284;23285;23286;23287;23288;23289;23290;23291;23292;23293;23294;23295;23296;23297;23298;23299;23300;23301;23302;23303;23304;23305;23306;23307;23308;23309;23310;23311;23312;23313;23314;23315;23316;23317;23318;23319;23320;23321;23322;23323;23324;23325;23326;23327;23328;23329;23330;23331;23332;23333;23334;23335;23336;23337;23338;23339;23340;23341;23342;23343;23344;23345;23346;23347;23348;23349;23350;23351;23352;23353;23354;23355;23356;23357;23358;23359;23360;23361;23362;23363;23364;23365;23366;23367;23368;23369;23370;23371;23372;23373;23374;23375;23376;23377;23378;23379;23380;23381;23382;23383;23384;23385;23386;23387;23388;23389;23390;23391;23392;23393;23394;23395;23396;23397;23398;23399;23400;23401;23402;23403;23404;23405;23406;23407;23408;23409;23410;23411;23412;23413;23414;23415;23416;23417;23418;23419;23420;23421;23422;23423;23424;23425;23426;23427;23428;23429;23430;23431;23432;23433;23434;23435;23436;23437;23438;23439;23440;23441;23442;23443;23444;23445;23446;23447;23448;23449;23450;23451;23452;23453;23454;23455;23456;23457;23918;23919;23920;23921;23922;23923;23924;23925;23926;23927;23928;23929;23930;23931;23932;23933;23934;23935;23936;23937;23938;25223;25224;25225;25226;25227;25228;25229;25230;25231;25232;25233;25234;25235;25236;25237;25238;25239;25240;25241;25242;25243;25244;25245;25246;25247;25248;25249;25250;25251;25252;25253;25254;25255;25256;25257;25258;25259;25495;25496;25497;25498;25499;25500;25501;25502;25503;25504;25505;25506;25507;25508;25509;25510;25511;25512;25513;25514;25515;25516;25517;25518;25519;25520;25521;25522;25523;25524;25525;25526;25527;25528;25529;25530;25531;25532;25533;25534;25535;25536;25537;25538;25539;25540;25541;25542;25543;25544;25545;25546;25547;25548;25549;25550;25551;25552;25553;25554;25555;25556;25557;25558;25559;25560;25561;25562;25563;25564;25565;25566;25567;25568;25569;25570;25571;25572;25573;25574;25575;25576;25577;25578;25579;25580;25581;25582;25583;25584;25585;25586;25587;25588;25589;25590;25591;25592;25593;25594;25595;25596;25597;25598;25599;25600;25601;25602;25603;25604;25605;25606;25607;25608;25609;25610;25611;25612;25613;25614;25615;25616;25617;25618;25619;25620;25621;25622;25623;25624;25625;25626;25627;25628;25629;25630;25631;25632;25633;25634;25635;25636;25637;25638;25639;25640;25641;25642;25643;25644;25645;25646;25647;25648;25649;25650;25651;25652;25653;25654;25655;25656;25657;25658;25659;25660;25661;25662;25663;25664;25665;25666;25667;25668;25669;25670;25671;25672;25673;25674;25675;25676;25677;25678;25679;25680;25681;25682;25683;25684;25685;25686;25687;25688;25689;25690;25691;25692;25693;25694;25695;25696;25697;25698;25699;25700;25701;25702;25703;25704;25705;25706;25707;25708;25709;25710;25711;25712;25713;25714;25715;25716;25717;25718;25719;25720;25721;25722;25723;25724;25725;25726;25727;25728;25729;25730;27738;27739;27740;27741;27742;27743;27744;27745;27746;27747;27748;27749;27750;27751;27752;27753;27754;27755;27756;27757;27758;27759;27760;27761;27762;27763;27764;27765;27766;27767;27768;27769;27770;27771;27772;27773;27774;27775;27776;27777;27778;27779;27780;27781;27782;27783;27784;27785;27786;27787;27788;27789;27790;27791;27792;27793;27794;27795;27796;27797;27798;27799;27800;27801;27802;27803;27804;27805;27806;27807;27808;27809;27810;27811;27812;27813;27814;27815;27816;27817;27818;27819;27820;27821;27822;27823;27824;27825;27826;27827;29719;29720;29721;29722;29723;29724;29725;29726;29727;29728;29729;29730;29731;29732;29733;29734;29735;29736;29737;29738;29739;29747;29748;29749;29750;29751;29752;29753;29754;29755;29756;29757;29758;29759;29760;29761;29762;29763;29764;29765;29766;29767;29768;29769;29770;29771;29772;29773;29774;31167;31168;31169;31170;31171;31172;31173;31174;31175;31176;31177;31178;31179;31180;31181;31182;31183;31184;31185;31186;31187;31188;31189;31190;31191;31192;31193;31194;31195;31196;31197;31198;31199;31200;31201;31202;31203;31204;31205;31206;33028;33029;33030;33031;33032;33033;33034;33035;33156;33157;33158;33159;33160;33161;33162;33163;33164;33165;33166;33167;33168;33169;33170;33171;33172;33173;33174;33175;33176;33177;33178;33179;33180;33181;33182;33183;33184;33185;33186;33187;33188;33189;33190;33191;33192;33323;33324;33325;33326;33327;33328;33329;33330;33331;33332;33333;33334;33335;33336;33337;33338;33339;33340;33341;33342;33343;33344;33345;33346;33347;33348;33349;33350;33351;33352;33353;33354;33355;33356;33357;33358;33359;33360;33361;33362;33363;33364;33365;33366;33367;33368;33369;33370;33371;33372;33373;33374;33375;33376;33377;33378;33379;33380;33381;33382;33383;33384;33385;33386	106;108;2033;2147;3800;4039;5391;5469;5653;6478;6636;6708;6917;7045;7061;8276;8279;8853;8890;9804;13351;13651;14619;14851;16139;16426;16720;16722;18152;19242;19379;19898;19950;20201;21988;22207;23110;23279;23920;25234;25510;25699;27743;27816;29725;29758;29773;31204;33029;33181;33367	56;57;58;59;60	257;294;337;467;491
Multi CONTAM_FPP	170	FPPCON_P50446	24	K2C6A_MOUSE	CON	Contaminant: Keratin, type II cytoskeletal 6A	Mus musculus	Krt6a	553	1	na	FPPCON_P50446;FPPCON_Q8BGZ7		FPPCON_P50446	Potential contaminant	FPPCON_P50446	24;11	1;0	0;0			Contaminant: Keratin, type II cytoskeletal 6A	2	24	1	0	23	20	23	18	22	22	1	1	1	1	1	1	0	0	0	0	0	0	30	1.8	0	59.334	553	553;551	1	-2	By matching	By matching	By MS/MS	By matching	By matching	By MS/MS	28.9	25.3	28.6	24.8	28.6	28.6	11509000	902180	875470	1950500	794120	3890000	3097100	396880	31109	30189	67260	27383	134140	106800	1153300	1070800	1565700	1017700	2486300	3554800	0	0	0	0	0	1	1	+			170	88;475;477;645;649;658;899;1338;1380;1469;1610;1707;1931;1984;1997;2181;2274;2279;2373;2466;2467;2511;3130;3133	False;False;False;False;False;False;False;False;False;False;False;False;False;False;False;False;True;False;False;False;False;False;False;False	90;489;490;492;674;675;680;690;940;1397;1442;1535;1679;1781;2028;2084;2097;2291;2391;2397;2495;2590;2591;2636;3288;3291	588;589;590;591;592;593;3007;3008;3009;3010;3011;3012;3013;3014;3020;3021;3022;4336;4337;4338;4339;4340;4341;4342;4343;4344;4345;4346;4347;4348;4349;4350;4351;4359;4360;4361;4362;4363;4364;4365;4366;4367;4368;4369;4370;4371;4372;4373;4374;4375;4376;4377;4378;4379;4380;4381;4382;4463;4464;4465;4466;4467;4468;4469;4470;4471;4472;4473;4474;6115;6116;6117;6118;6119;6120;9679;9680;9681;9682;9683;9684;10013;10014;10015;10016;10017;10018;10019;10020;10021;10022;10023;10024;10025;10851;10852;10853;10854;10855;10856;10857;10858;10859;10860;10861;10862;10863;10864;10865;10866;10867;10868;10869;10870;10871;10872;11808;11809;11810;11811;12367;12368;12369;12370;14440;14441;14442;14443;14444;14445;14446;14447;14448;14449;14852;14853;14854;14855;14856;14857;14858;14859;14860;14963;14964;14965;14966;14967;14968;16401;16402;16403;16404;16405;16406;16407;16408;16409;17197;17198;17199;17200;17201;17202;17229;17230;17231;17232;17233;17234;17235;17236;17237;17238;17239;17240;17241;17242;17243;17244;17245;17246;17247;17248;17249;17250;17251;17252;17253;17254;17255;17940;17941;17942;17943;17944;17945;17946;17947;17948;18646;18647;18648;18649;18650;18651;18652;18653;18654;18655;18656;18657;18658;18659;18660;18661;18662;18663;18664;18930;18931;23527;23528;23529;23530;23531;23532;23533;23534;23535;23536;23537;23538;23539;23540;23570;23571;23572;23573;23574;23575	728;729;730;731;732;733;734;735;736;737;3665;3666;3667;3668;3669;3670;3671;3672;3673;3674;3675;3676;3679;5352;5353;5354;5355;5356;5357;5358;5359;5360;5361;5362;5363;5369;5370;5371;5372;5373;5374;5375;5376;5377;5378;5379;5380;5381;5382;5383;5384;5385;5386;5387;5388;5389;5390;5391;5392;5393;5394;5395;5396;5397;5398;5399;5400;5401;5402;5403;5404;5405;5406;5407;5408;5409;5410;5411;5412;5413;5414;5415;5416;5417;5418;5419;5420;5421;5422;5423;5424;5425;5426;5427;5428;5429;5430;5431;5432;5433;5434;5435;5436;5437;5438;5439;5440;5567;5568;5569;5570;5571;5572;5573;5574;5575;5576;5577;5578;5579;5580;5581;5582;5583;7897;7898;7899;7900;7901;7902;13298;13299;13300;13301;13645;13646;13647;13648;13649;13650;13651;13652;13653;13654;13655;13656;13657;13658;13659;13660;13661;13662;13663;13664;13665;13666;13667;13668;14844;14845;14846;14847;14848;14849;14850;14851;14852;14853;14854;14855;14856;14857;16138;16139;16140;16141;16810;16811;16812;19833;19834;19835;19836;19837;20281;20282;20283;20284;20285;20286;20287;20415;20416;20417;20418;20419;20420;22312;22313;22314;23481;23482;23505;23506;23507;23508;23509;23510;23511;23512;23513;23514;23515;23516;23517;23518;23519;23520;23521;23522;23523;23524;23525;23526;23527;23528;23529;23530;23531;23532;23533;23534;23535;23536;23537;23538;23539;23540;23541;23542;23543;23544;23545;23546;23547;23548;23549;23550;23551;23552;23553;23554;23555;23556;23557;23558;23559;23560;24465;24466;24467;24468;24469;24470;24471;24472;24473;24474;24475;24476;24477;24478;24479;24480;25745;25746;25747;25748;25749;25750;25751;25752;25753;25754;25755;25756;25757;25758;25759;25760;25761;25762;25763;25764;25765;25766;25767;25768;25769;25770;25771;25772;25773;25774;25775;25776;25777;25778;25779;25780;25781;25782;26061;33028;33029;33030;33031;33032;33033;33034;33035;33141;33142;33143;33144;33145;33146;33147;33148;33149;33150;33151;33152;33153;33154;33155	735;3667;3679;5356;5391;5582;7901;13300;13651;14851;16139;16811;19834;20283;20419;22312;23482;23542;24480;25769;25780;26061;33029;33149	22	268
Multi CONTAM_FPP	171	FPPCON_Q04695	26	K1C17_HUMAN	CON	Contaminant: Keratin, type I cytoskeletal 17	Homo sapiens	KRT17	432	1	na	FPPCON_Q04695;Q04695;F5GWP8;K7EPJ9;FPPCON_Q99PS0		FPPCON_Q04695;Q04695	Potential contaminant	FPPCON_Q04695;Q04695;F5GWP8;K7EPJ9	26;26;20;13;1	11;11;7;5;1	4;4;3;3;0	Keratin, type I cytoskeletal 17	KRT17	Contaminant: Keratin, type I cytoskeletal 17;Keratin, type I cytoskeletal 17;Isoform of Q04695, Keratin, type I cytoskeletal 17;Isoform of Q04695, Keratin, type I cytoskeletal 17 (Fragment)	5	26	11	4	22	19	23	19	24	23	8	7	9	7	11	8	3	4	4	3	4	2	52.8	28.9	11.8	48.105	432	432;432;349;231;422	0	75.976	By MS/MS	By MS/MS	By MS/MS	By MS/MS	By MS/MS	By MS/MS	44.7	39.1	45.4	39.1	50	42.8	226850000	33081000	37665000	44122000	7614600	67786000	36580000	7822400	1140700	1298800	1521400	262570	2337400	1261400	17751000	47739000	27377000	7470700	79081000	34644000	2	6	6	1	10	6	31				171	184;276;314;373;626;1163;1177;1237;1396;1449;1480;1482;1529;1609;1717;1735;1876;2010;2184;2185;2510;2563;2572;2574;2654;2899	True;True;True;False;False;False;True;False;False;False;False;False;False;True;True;True;False;True;False;False;False;True;True;True;False;False	189;284;324;385;652;1214;1215;1229;1291;1460;1515;1547;1549;1597;1678;1791;1809;1968;2110;2294;2295;2635;2689;2698;2700;2790;3051	1120;1121;1122;1123;1124;1125;1126;1127;1716;1717;1718;1719;1985;1986;1987;1988;1989;2393;2394;2395;4153;4154;4155;4156;4157;4158;4159;4160;4161;4162;4163;4164;4165;4166;4167;4168;4169;4170;4171;4172;8269;8270;8271;8272;8273;8274;8275;8345;8346;8347;8348;8349;8350;8880;8881;8882;8883;8884;10111;10112;10113;10114;10115;10116;10703;10704;10705;10706;10707;10708;10709;10710;10711;10712;10713;10714;10715;10716;10717;10718;10719;10720;10721;10722;10723;10724;10725;10726;10727;10728;10942;10943;10944;10945;10946;10947;10948;10949;10950;10951;10952;10953;10954;10955;10956;10957;10958;10959;10960;10961;10962;10963;10964;10982;10983;10984;10985;10986;11264;11265;11266;11267;11268;11269;11270;11271;11272;11273;11274;11275;11276;11277;11278;11279;11280;11281;11282;11283;11284;11799;11800;11801;11802;11803;11804;11805;11806;11807;12451;12452;12453;12454;12455;12456;12662;12663;13937;13938;13939;13940;13941;13942;13943;13944;13945;13946;13947;13948;13949;15082;15083;15084;15085;15086;16426;16427;16428;16429;16430;16431;16432;16433;16434;18925;18926;18927;18928;18929;19248;19249;19250;19251;19252;19253;19311;19312;19319;19320;19321;19322;19323;19990;19991;19992;19993;19994;19995;19996;19997;19998;19999;20000;20001;20002;20003;20004;20005;20006;21968;21969;21970;21971;21972;21973;21974;21975;21976;21977;21978;21979	1342;1343;1344;1345;1346;1347;1348;1349;1350;1351;2236;2237;2238;2512;2925;2926;5135;5136;5137;5138;5139;5140;5141;5142;5143;5144;5145;5146;5147;5148;5149;5150;5151;5152;5153;5154;5155;5156;5157;5158;5159;5160;5161;5162;5163;5164;11136;11137;11138;11202;11203;11204;11205;11206;11207;12118;13742;13743;13744;13745;14674;14675;14676;14677;14678;14679;14680;14681;14682;14683;14684;14685;14686;14687;14688;14689;14690;14691;14692;14693;14694;14695;14696;14697;14698;14699;14700;14701;14702;14703;14704;14705;14706;14707;14708;14709;14710;14711;14712;14713;14714;14715;14716;14717;14921;14922;14923;14924;14925;14926;14927;14928;14929;14930;14931;14932;14933;14934;14935;14936;14937;14938;14939;14940;14941;14942;14943;14944;14945;14946;14947;14948;14949;14950;14951;14952;14953;14954;14955;14956;14957;14958;14959;14960;14961;14962;14963;14964;14965;14966;14967;14987;14988;14989;14990;15342;15343;15344;15345;15346;15347;15348;15349;15350;15351;15352;15353;15354;15355;15356;15357;15358;15359;15360;15361;15362;15363;15364;15365;15366;15367;15368;15369;15370;15371;15372;16135;16136;16137;16922;17337;19082;19083;19084;19085;19086;19087;19088;19089;19090;19091;20635;22340;22341;22342;22343;22344;22345;22346;22347;22348;22349;22350;22351;26060;26370;26371;26372;26373;26453;26454;26459;26460;27640;27641;27642;27643;27644;27645;27646;27647;27648;27649;27650;27651;27652;27653;27654;27655;27656;27657;27658;27659;27660;27661;27662;27663;27664;27665;27666;27667;27668;27669;27670;27671;27672;27673;27674;27675;27676;27677;27678;27679;27680;27681;27682;27683;27684;27685;27686;27687;27688;27689;27690;27691;27692;30606;30607;30608;30609;30610;30611;30612;30613;30614;30615;30616;30617;30618;30619;30620;30621;30622;30623;30624;30625;30626;30627;30628;30629;30630;30631;30632;30633;30634;30635;30636;30637;30638;30639;30640;30641;30642;30643;30644;30645;30646;30647;30648;30649;30650;30651	1344;2236;2512;2926;5143;11137;11205;12118;13745;14696;14944;14989;15368;16135;16922;17337;19085;20635;22342;22351;26060;26373;26454;26460;27669;30642	18	256
Multi CONTAM_FPP	172	FPPCON_Q2M2I5	4	K1C24_HUMAN	CON	Contaminant: Keratin, type I cytoskeletal 24	Homo sapiens	KRT24	525	1	na	FPPCON_Q2M2I5;Q2M2I5		FPPCON_Q2M2I5;Q2M2I5	Potential contaminant	FPPCON_Q2M2I5;Q2M2I5	4;4	2;2	2;2	Keratin, type I cytoskeletal 24	KRT24	Contaminant: Keratin, type I cytoskeletal 24;Keratin, type I cytoskeletal 24	2	4	2	2	3	3	2	2	2	3	1	1	0	0	0	1	1	1	0	0	0	1	11.8	8.4	8.4	55.087	525	525;525	0	11.013	By MS/MS	By MS/MS	By matching	By matching	By matching	By MS/MS	10.1	5.1	3.4	3.4	3.4	10.1	2292500	1461200	0	0	0	0	831300	79050	50385	0	0	0	0	28665	0	0	0	0	0	700900	0	1	0	0	0	0	1				172	1449;1605;2063;2067	False;True;False;True	1515;1674;2165;2169	10703;10704;10705;10706;10707;10708;10709;10710;10711;10712;10713;10714;10715;10716;10717;10718;10719;10720;10721;10722;10723;10724;10725;10726;10727;10728;11773;11774;15556;15557;15558;15559;15560;15561;15562;15563;15564;15565;15566;15567;15568;15569;15570;15571;15572;15573;15574;15617	14674;14675;14676;14677;14678;14679;14680;14681;14682;14683;14684;14685;14686;14687;14688;14689;14690;14691;14692;14693;14694;14695;14696;14697;14698;14699;14700;14701;14702;14703;14704;14705;14706;14707;14708;14709;14710;14711;14712;14713;14714;14715;14716;14717;16084;16085;21354;21355;21356;21357;21358;21359;21360;21361;21362;21363;21364;21365;21366;21367;21368;21369;21370;21371;21372;21373;21374;21375;21376;21377;21378;21379;21380;21381;21382;21383;21384;21385;21386;21387;21388;21389;21390;21391;21392;21393;21394;21395;21396;21397;21398;21399;21400;21401;21402;21403;21404;21405;21406;21407;21482	14696;16084;21383;21482
Multi CONTAM_FPP	173	FPPCON_Q5D862	6	FILA2_HUMAN	CON	Contaminant: Filaggrin-2	Homo sapiens	FLG2	2391	1	na	FPPCON_Q5D862;Q5D862		FPPCON_Q5D862;Q5D862	Potential contaminant	FPPCON_Q5D862;Q5D862	6;6	6;6	6;6	Filaggrin-2	FLG2	Contaminant: Filaggrin-2;Filaggrin-2	2	6	6	6	6	6	6	5	5	5	6	6	6	5	5	5	6	6	6	5	5	5	4.7	4.7	4.7	248.07	2391	2391;2391	0	42.796	By MS/MS	By MS/MS	By MS/MS	By MS/MS	By MS/MS	By MS/MS	4.7	4.7	4.7	4.3	2.6	4.4	84059000	14815000	22093000	18225000	8948400	9203500	10774000	1135900	200210	298560	246280	120920	124370	145590	14517000	17040000	15896000	8283000	9552200	10835000	4	9	9	4	3	5	34				173	565;676;1989;2062;2238;2452	True;True;True;True;True;True	589;708;2089;2164;2351;2576	3781;3782;3783;3784;3785;4660;4661;4662;4663;4664;4665;14914;14915;14916;14917;14918;15550;15551;15552;15553;15554;15555;16814;16815;16816;16817;16818;18494;18495;18496;18497;18498;18499;18500;18501	4760;4761;4762;5995;5996;5997;5998;5999;6000;6001;20355;21350;21351;21352;21353;22879;22880;22881;25402;25403;25404;25405;25406;25407;25408;25409;25410;25411;25412;25413;25414;25415;25416;25417	4760;5996;20355;21350;22879;25410
Multi CONTAM_FPP	174	FPPCON_Q6KB66	5	K2C80_HUMAN	CON	Contaminant: Keratin, type II cytoskeletal 80	Homo sapiens	KRT80	452	1	na	FPPCON_Q6KB66;Q6KB66-2;Q6KB66;Q6KB66-3;FPPCON_Q0VBK2		FPPCON_Q6KB66;Q6KB66	Potential contaminant	FPPCON_Q6KB66;Q6KB66-2;Q6KB66;Q6KB66-3	5;5;5;5;1	5;5;5;5;1	5;5;5;5;1	Keratin, type II cytoskeletal 80	KRT80	Contaminant: Keratin, type II cytoskeletal 80;Isoform of Q6KB66, Isoform 2 of Keratin, type II cytoskeletal 80;Keratin, type II cytoskeletal 80;Isoform of Q6KB66, Isoform 3 of Keratin, type II cytoskeletal 80	5	5	5	5	4	4	3	1	3	3	4	4	3	1	3	3	4	4	3	1	3	3	11.9	11.9	11.9	50.525	452	452;422;452;487;452	0	30.214	By MS/MS	By MS/MS	By MS/MS	By matching	By MS/MS	By MS/MS	9.7	10	6.9	2	7.3	6.9	35925000	7502000	13860000	5092400	717960	3795600	4956800	1088600	227330	420000	154310	21756	115020	150210	6107400	9935600	3534100	3022200	5216300	5021600	1	5	2	0	1	3	12				174	260;2148;2179;2282;2473	True;True;True;True;True	268;2252;2289;2400;2597	1605;1606;16161;16162;16163;16164;16391;16392;16393;16394;16395;17263;17264;17265;17266;17267;18687;18688;18689	2086;22086;22087;22088;22089;22309;23567;23568;23569;23570;23571;25792	2086;22089;22309;23571;25792
Multi CONTAM_FPP	175	FPPCON_Q7Z794	15	K2C1B_HUMAN	CON	Contaminant: Keratin, type II cytoskeletal 1b	Homo sapiens	KRT77	578	2	na	MQCON_Q7Z794;FPPCON_Q7Z794;Q7Z794;F8VS61		MQCON_Q7Z794;FPPCON_Q7Z794;Q7Z794	Potential contaminant	MQCON_Q7Z794;FPPCON_Q7Z794;Q7Z794	15;15;15;2	11;11;11;1	9;9;9;1	Keratin, type II cytoskeletal 1b	KRT77	ContaminantMQ: Keratin 77;Contaminant: Keratin, type II cytoskeletal 1b;Keratin, type II cytoskeletal 1b	4	15	11	9	13	10	14	10	13	13	9	6	10	6	9	9	8	5	9	6	8	9	24.9	19.9	15.7	61.802	578	578;578;578;248	0	82.42	By MS/MS	By MS/MS	By MS/MS	By matching	By MS/MS	By MS/MS	22.7	16.1	22.8	17.5	21.3	20.8	143430000	23149000	17852000	31070000	6140300	38780000	26435000	4626700	746750	575880	1002300	198070	1251000	852740	24616000	24025000	19418000	5751700	36178000	21340000	7	3	6	0	8	7	31				175	478;491;649;660;1685;2078;2268;2274;2280;2324;2416;2543;2544;2784;3130	True;True;False;False;True;True;True;False;True;True;True;True;True;True;False	493;508;680;692;1756;2180;2385;2391;2398;2442;2540;2669;2670;2933;3288	3023;3024;3025;3026;3027;3177;3178;3179;4359;4360;4361;4362;4363;4364;4365;4366;4367;4368;4369;4370;4371;4372;4373;4374;4375;4376;4377;4378;4379;4380;4381;4382;4510;4511;4512;4513;4514;4515;4516;4517;4518;4519;4520;4521;4522;4523;4524;4525;4526;4527;4528;4529;4530;4531;4532;4533;4534;4535;4536;4537;4538;4539;4540;4541;4542;4543;4544;4545;4546;4547;4548;4549;4550;4551;4552;4553;4554;4555;12239;12240;12241;12242;12243;12244;12245;12246;12247;12248;12249;12250;12251;12252;15687;15688;15689;15690;15691;15692;17084;17085;17086;17197;17198;17199;17200;17201;17202;17256;17576;17577;17578;17579;17580;17581;18286;18287;18288;18289;18290;19113;19114;19115;19116;19117;19118;19119;19120;19121;21273;21274;21275;21276;21277;21278;21279;21280;23527;23528;23529;23530;23531;23532;23533;23534;23535;23536;23537;23538;23539;23540	3680;3681;3908;5369;5370;5371;5372;5373;5374;5375;5376;5377;5378;5379;5380;5381;5382;5383;5384;5385;5386;5387;5388;5389;5390;5391;5392;5393;5394;5395;5396;5397;5398;5399;5400;5401;5402;5403;5404;5405;5406;5407;5408;5409;5410;5411;5412;5413;5414;5415;5416;5417;5418;5419;5420;5421;5422;5423;5424;5425;5426;5427;5428;5429;5430;5431;5432;5433;5434;5435;5436;5437;5438;5439;5440;5647;5648;5649;5650;5651;5652;5653;5654;5655;5656;5657;5658;5659;5660;5661;5662;5663;5664;5665;5666;5667;5668;5669;5670;5671;5672;5673;5674;5675;5676;5677;5678;5679;5680;5681;5682;5683;5684;5685;5686;5687;5688;5689;5690;5691;5692;5693;5694;5695;5696;5697;5698;5699;5700;5701;5702;5703;5704;5705;5706;5707;5708;5709;5710;5711;5712;5713;5714;5715;5716;5717;5718;5719;5720;5721;5722;5723;5724;5725;5726;5727;5728;5729;5730;5731;5732;5733;5734;5735;5736;5737;5738;5739;5740;5741;5742;5743;5744;5745;5746;5747;5748;5749;5750;5751;5752;5753;5754;5755;5756;5757;5758;5759;5760;5761;5762;5763;5764;5765;5766;5767;5768;5769;5770;5771;5772;5773;5774;5775;5776;5777;5778;5779;5780;5781;5782;5783;5784;5785;5786;5787;5788;5789;5790;5791;16695;16696;16697;16698;21575;21576;23269;23481;23482;23561;24029;24030;24031;25219;25220;25221;25222;26237;26238;26239;26240;26241;26242;26243;26244;29853;29854;29855;29856;29857;29858;29859;29860;29861;33028;33029;33030;33031;33032;33033;33034;33035	3681;3908;5391;5653;16697;21575;23269;23482;23561;24031;25222;26240;26243;29857;33029	61	234
Multi CONTAM_FPP	176	FPPCON_Q86Y46	9	K2C73_HUMAN	CON	Contaminant: Keratin, type II cytoskeletal 73	Homo sapiens	KRT73	540	1	na	FPPCON_Q86Y46;Q86Y46;FPPCON_Q7RTS7;F8W1S1;Q7RTS7;H0YIC5;Q86Y46-2;MQCON_Q3SY84;FPPCON_Q3SY84;Q3SY84		FPPCON_Q86Y46;Q86Y46	Potential contaminant	FPPCON_Q86Y46;Q86Y46;FPPCON_Q7RTS7;F8W1S1;Q7RTS7;H0YIC5;Q86Y46-2;MQCON_Q3SY84;FPPCON_Q3SY84;Q3SY84	9;9;7;7;7;6;6;5;5;5	2;2;1;1;1;1;1;1;1;1	1;1;0;0;0;1;0;0;0;0	Keratin, type II cytoskeletal 73;Keratin, type II cytoskeletal 74;Keratin, type II cytoskeletal 71	KRT73;KRT74;KRT71	Contaminant: Keratin, type II cytoskeletal 73;Keratin, type II cytoskeletal 73;Contaminant: Keratin, type II cytoskeletal 74;Isoform of Q7RTS7, Keratin, type II cytoskeletal 74;Keratin, type II cytoskeletal 74;Isoform of Q86Y46, Keratin, type II cytoskelet	10	9	2	1	6	8	7	4	6	5	1	1	2	1	2	1	0	1	1	0	1	0	13.1	4.3	2	58.923	540	540;540;529;543;529;285;381;523;523;523	0	19.16	By MS/MS	By MS/MS	By MS/MS	By MS/MS	By MS/MS	By MS/MS	7.4	10.9	9.4	5.2	9.4	7.4	332290000	50627000	32678000	76307000	23514000	86956000	62208000	11458000	1745800	1126800	2631300	810830	2998500	2145100	22284000	56839000	17445000	9802400	31181000	24283000	11	1	15	6	17	15	65				176	85;247;649;659;1380;1610;1721;1890;2266	False;False;False;True;False;False;True;False;False	87;255;680;691;1442;1679;1795;1983;2383	544;545;546;547;548;549;1552;4359;4360;4361;4362;4363;4364;4365;4366;4367;4368;4369;4370;4371;4372;4373;4374;4375;4376;4377;4378;4379;4380;4381;4382;4475;4476;4477;4478;4479;4480;4481;4482;4483;4484;4485;4486;4487;4488;4489;4490;4491;4492;4493;4494;4495;4496;4497;4498;4499;4500;4501;4502;4503;4504;4505;4506;4507;4508;4509;10013;10014;10015;10016;10017;10018;10019;10020;10021;10022;10023;10024;10025;11808;11809;11810;11811;12468;12469;12470;14152;17050;17051;17052;17053;17054;17055;17056	633;634;635;636;637;638;639;640;2033;5369;5370;5371;5372;5373;5374;5375;5376;5377;5378;5379;5380;5381;5382;5383;5384;5385;5386;5387;5388;5389;5390;5391;5392;5393;5394;5395;5396;5397;5398;5399;5400;5401;5402;5403;5404;5405;5406;5407;5408;5409;5410;5411;5412;5413;5414;5415;5416;5417;5418;5419;5420;5421;5422;5423;5424;5425;5426;5427;5428;5429;5430;5431;5432;5433;5434;5435;5436;5437;5438;5439;5440;5584;5585;5586;5587;5588;5589;5590;5591;5592;5593;5594;5595;5596;5597;5598;5599;5600;5601;5602;5603;5604;5605;5606;5607;5608;5609;5610;5611;5612;5613;5614;5615;5616;5617;5618;5619;5620;5621;5622;5623;5624;5625;5626;5627;5628;5629;5630;5631;5632;5633;5634;5635;5636;5637;5638;5639;5640;5641;5642;5643;5644;5645;5646;13645;13646;13647;13648;13649;13650;13651;13652;13653;13654;13655;13656;13657;13658;13659;13660;13661;13662;13663;13664;13665;13666;13667;13668;16138;16139;16140;16141;16929;16930;19396;23177;23178;23179;23180;23181	633;2033;5391;5623;13651;16139;16929;19396;23180
Multi CONTAM_FPP	177	FPPCON_Q86YZ3	12	HORN_HUMAN	CON	Contaminant: Hornerin	Homo sapiens	HRNR	2850	1	na	FPPCON_Q86YZ3;Q86YZ3		FPPCON_Q86YZ3;Q86YZ3	Potential contaminant	FPPCON_Q86YZ3;Q86YZ3	12;12	12;12	12;12	Hornerin	HRNR	Contaminant: Hornerin;Hornerin	2	12	12	12	12	9	9	10	11	11	12	9	9	10	11	11	12	9	9	10	11	11	12.9	12.9	12.9	282.39	2850	2850;2850	0	136.35	By MS/MS	By MS/MS	By MS/MS	By MS/MS	By MS/MS	By MS/MS	12.9	9.3	9.7	12.1	12.6	11.8	497720000	109880000	87168000	89161000	82879000	44376000	84251000	5855500	1292700	1025500	1049000	975050	522070	991190	109600000	119150000	67902000	50413000	43999000	64010000	12	13	9	7	3	7	51				177	739;882;883;909;910;988;989;990;991;2055;2061;2240	True;True;True;True;True;True;True;True;True;True;True;True	772;920;921;950;951;1034;1035;1036;1037;2157;2163;2354	5063;5064;5065;5066;5067;5068;5967;5968;5969;5970;5971;5972;5973;5974;5975;5976;5977;5978;5979;5980;5981;5982;5983;5984;5985;5986;6168;6169;6170;6171;6172;6173;6174;6175;6176;6177;6178;6179;6180;6181;6182;6183;6184;6185;6765;6766;6767;6768;6769;6770;6771;6772;6773;6774;6775;6776;6777;6778;6779;6780;6781;6782;15507;15508;15509;15510;15511;15512;15513;15514;15515;15516;15517;15541;15542;15543;15544;15545;15546;15547;15548;15549;16829;16830;16831	6497;6498;7742;7743;7744;7745;7746;7747;7748;7749;7750;7751;7752;7753;7754;7755;7756;7757;7758;7759;7760;7761;7762;7763;7764;7982;7983;7984;7985;7986;7987;7988;7989;7990;7991;8957;8958;8959;8960;8961;21334;21335;21336;21337;21338;21339;21340;21347;21348;21349;22888	6497;7746;7764;7984;7987;8957;8959;8960;8961;21336;21349;22888
Multi CONTAM_FPP	178	FPPCON_Q8N1N4	15	K2C78_HUMAN	CON	Contaminant: Keratin, type II cytoskeletal 78	Homo sapiens	KRT78	520	2	na	FPPCON_Q8N1N4;MQCON_Q8N1N4-2;Q8N1N4;Q8N1N4-2		FPPCON_Q8N1N4;MQCON_Q8N1N4-2;Q8N1N4	Potential contaminant	FPPCON_Q8N1N4;MQCON_Q8N1N4-2;Q8N1N4;Q8N1N4-2	15;15;15;11	12;12;12;8	12;12;12;8	Keratin, type II cytoskeletal 78	KRT78	Contaminant: Keratin, type II cytoskeletal 78;ContaminantMQ: Isoform 2 of Keratin, type II cytoskeletal 78;Keratin, type II cytoskeletal 78;Isoform of Q8N1N4, Isoform 2 of Keratin, type II cytoskeletal 78	4	15	12	12	14	11	14	8	13	14	11	8	11	6	11	12	11	8	11	6	11	12	27.3	22.5	22.5	56.865	520	520;521;520;410	0	76.929	By MS/MS	By MS/MS	By MS/MS	By MS/MS	By MS/MS	By MS/MS	25	18.1	25	12.1	24	25.8	197250000	29614000	42311000	32785000	9443900	45729000	37364000	6801600	1021200	1459000	1130500	325650	1576900	1288400	15460000	50292000	21120000	11853000	51710000	31874000	2	9	8	1	16	10	46				178	85;480;658;1073;1601;1610;1698;1699;2030;2305;2590;2647;2770;2986;3158	False;True;False;True;True;False;True;True;True;True;True;True;True;True;True	87;496;690;1120;1670;1679;1770;1771;2131;2423;2717;2783;2918;3140;3316	544;545;546;547;548;549;3083;3084;3085;3086;4463;4464;4465;4466;4467;4468;4469;4470;4471;4472;4473;4474;7407;7408;7409;7410;7411;11751;11752;11753;11754;11755;11808;11809;11810;11811;12294;12295;12296;12297;12298;12299;12300;12301;12302;12303;12304;12305;12306;12307;12308;12309;12310;15325;15326;15327;15328;15329;15330;17451;17452;17453;17454;19460;19461;19953;19954;19955;19956;19957;19958;21163;21164;21165;21166;21167;21168;21169;21170;22537;22538;22539;22540;22541;22542;22543;22544;22545;22546;22547;23710;23711;23712;23713;23714	633;634;635;636;637;638;639;640;3797;5567;5568;5569;5570;5571;5572;5573;5574;5575;5576;5577;5578;5579;5580;5581;5582;5583;9782;9783;9784;9785;16072;16073;16074;16075;16138;16139;16140;16141;16734;16735;16736;21045;23854;23855;23856;23857;26769;26770;27604;27605;29712;29713;29714;29715;29716;29717;29718;31474;31475;31476;31477;31478;31479;31480;31481;31482;31483;31484;31485;31486;31487;31488;33320;33321;33322	633;3797;5582;9784;16074;16139;16734;16736;21045;23854;26770;27604;29717;31479;33321
Multi CONTAM_FPP	179	FPPCON_Streptavidin	8	Streptavidin	CON	Contaminant: Streptavidin	Streptomyces avidinii	na	160	na	na	FPPCON_Streptavidin		FPPCON_Streptavidin	Potential contaminant	FPPCON_Streptavidin	8	8	8			Contaminant: Streptavidin	1	8	8	8	7	6	8	7	7	7	7	6	8	7	7	7	7	6	8	7	7	7	53.1	53.1	53.1	16.622	160	160	0	323.31	By MS/MS	By MS/MS	By MS/MS	By MS/MS	By MS/MS	By MS/MS	53.1	53.1	53.1	53.1	53.1	53.1	94041000000	34420000000	7603400000	7349700000	16396000000	13323000000	14950000000	15674000000	5736700000	1267200000	1224900000	2732600000	2220400000	2491600000	29479000000	6493500000	6482800000	15285000000	16967000000	12327000000	266	329	184	153	160	147	1239				179	1203;1204;1859;1860;2411;2893;3128;3129	True;True;True;True;True;True;True;True	1257;1258;1949;1950;2534;3045;3286;3287	8521;8522;8523;8524;8525;8526;8527;8528;8529;8530;8531;8532;8533;8534;8535;8536;8537;8538;8539;8540;8541;8542;8543;8544;8545;8546;8547;8548;8549;8550;8551;8552;8553;8554;8555;8556;8557;8558;8559;8560;8561;8562;8563;8564;8565;8566;8567;8568;8569;8570;8571;8572;8573;8574;8575;8576;8577;8578;8579;8580;8581;8582;8583;8584;8585;8586;8587;8588;8589;8590;8591;8592;8593;8594;8595;8596;8597;8598;8599;8600;8601;8602;8603;8604;8605;8606;8607;8608;8609;8610;8611;8612;8613;8614;8615;8616;8617;8618;8619;8620;8621;8622;8623;8624;8625;8626;8627;8628;8629;8630;8631;8632;8633;8634;8635;8636;8637;8638;8639;8640;8641;8642;8643;8644;8645;8646;8647;8648;8649;8650;8651;8652;8653;8654;8655;8656;8657;8658;8659;8660;8661;8662;8663;13630;13631;13632;13633;13634;13635;13636;13637;13638;13639;13640;13641;13642;13643;13644;13645;13646;13647;13648;13649;13650;13651;13652;13653;13654;13655;13656;13657;13658;13659;13660;13661;13662;13663;13664;13665;13666;13667;13668;13669;13670;13671;13672;13673;13674;13675;13676;13677;13678;13679;13680;13681;13682;13683;13684;13685;13686;13687;13688;13689;13690;13691;13692;13693;13694;13695;13696;13697;13698;13699;13700;13701;13702;13703;13704;13705;13706;13707;13708;13709;13710;13711;13712;13713;13714;13715;13716;13717;13718;13719;13720;13721;13722;13723;13724;13725;13726;13727;13728;13729;13730;13731;13732;13733;13734;13735;13736;13737;13738;13739;13740;13741;13742;13743;13744;13745;13746;13747;13748;13749;13750;13751;13752;13753;13754;13755;13756;13757;13758;13759;13760;13761;13762;13763;13764;13765;13766;13767;13768;13769;13770;18165;18166;18167;18168;18169;18170;18171;18172;18173;18174;18175;18176;18177;18178;18179;18180;18181;18182;18183;18184;18185;18186;18187;18188;18189;18190;18191;18192;18193;18194;18195;18196;18197;18198;18199;18200;18201;18202;18203;18204;18205;18206;18207;18208;18209;18210;18211;18212;18213;18214;18215;18216;18217;18218;18219;18220;18221;18222;18223;18224;18225;18226;18227;18228;18229;18230;18231;18232;18233;18234;18235;18236;18237;18238;18239;18240;18241;18242;18243;18244;21942;21943;21944;21945;21946;21947;23470;23471;23472;23473;23474;23475;23476;23477;23478;23479;23480;23481;23482;23483;23484;23485;23486;23487;23488;23489;23490;23491;23492;23493;23494;23495;23496;23497;23498;23499;23500;23501;23502;23503;23504;23505;23506;23507;23508;23509;23510;23511;23512;23513;23514;23515;23516;23517;23518;23519;23520;23521;23522;23523;23524;23525;23526	11497;11498;11499;11500;11501;11502;11503;11504;11505;11506;11507;11508;11509;11510;11511;11512;11513;11514;11515;11516;11517;11518;11519;11520;11521;11522;11523;11524;11525;11526;11527;11528;11529;11530;11531;11532;11533;11534;11535;11536;11537;11538;11539;11540;11541;11542;11543;11544;11545;11546;11547;11548;11549;11550;11551;11552;11553;11554;11555;11556;11557;11558;11559;11560;11561;11562;11563;11564;11565;11566;11567;11568;11569;11570;11571;11572;11573;11574;11575;11576;11577;11578;11579;11580;11581;11582;11583;11584;11585;11586;11587;11588;11589;11590;11591;11592;11593;11594;11595;11596;11597;11598;11599;11600;11601;11602;11603;11604;11605;11606;11607;11608;11609;11610;11611;11612;11613;11614;11615;11616;11617;11618;11619;11620;11621;11622;11623;11624;11625;11626;11627;11628;11629;11630;11631;11632;11633;11634;11635;11636;11637;11638;11639;11640;11641;11642;11643;11644;11645;11646;11647;11648;11649;11650;11651;11652;11653;11654;11655;11656;11657;11658;11659;11660;11661;11662;11663;11664;11665;11666;11667;11668;11669;11670;11671;11672;11673;11674;11675;11676;11677;11678;11679;11680;11681;11682;11683;11684;11685;11686;11687;11688;11689;11690;11691;11692;11693;11694;11695;11696;11697;11698;11699;11700;11701;11702;11703;11704;11705;11706;11707;11708;11709;11710;11711;11712;11713;11714;11715;11716;11717;11718;11719;11720;11721;11722;11723;11724;11725;11726;11727;11728;11729;11730;11731;11732;11733;11734;11735;11736;11737;11738;11739;11740;11741;11742;11743;11744;11745;11746;11747;11748;11749;11750;11751;11752;11753;11754;11755;11756;11757;11758;11759;11760;11761;11762;11763;11764;11765;11766;11767;11768;11769;11770;11771;11772;11773;11774;11775;11776;11777;11778;11779;11780;11781;11782;11783;11784;11785;11786;11787;11788;11789;11790;11791;11792;11793;11794;11795;11796;11797;11798;11799;11800;11801;11802;11803;11804;11805;11806;11807;11808;11809;11810;11811;11812;11813;11814;11815;11816;11817;11818;11819;11820;11821;11822;11823;11824;11825;11826;11827;11828;11829;11830;11831;11832;11833;11834;11835;11836;11837;18592;18593;18594;18595;18596;18597;18598;18599;18600;18601;18602;18603;18604;18605;18606;18607;18608;18609;18610;18611;18612;18613;18614;18615;18616;18617;18618;18619;18620;18621;18622;18623;18624;18625;18626;18627;18628;18629;18630;18631;18632;18633;18634;18635;18636;18637;18638;18639;18640;18641;18642;18643;18644;18645;18646;18647;18648;18649;18650;18651;18652;18653;18654;18655;18656;18657;18658;18659;18660;18661;18662;18663;18664;18665;18666;18667;18668;18669;18670;18671;18672;18673;18674;18675;18676;18677;18678;18679;18680;18681;18682;18683;18684;18685;18686;18687;18688;18689;18690;18691;18692;18693;18694;18695;18696;18697;18698;18699;18700;18701;18702;18703;18704;18705;18706;18707;18708;18709;18710;18711;18712;18713;18714;18715;18716;18717;18718;18719;18720;18721;18722;18723;18724;18725;18726;18727;18728;18729;18730;18731;18732;18733;18734;18735;18736;18737;18738;18739;18740;18741;18742;18743;18744;18745;18746;18747;18748;18749;18750;18751;18752;18753;18754;18755;18756;18757;18758;18759;18760;18761;18762;18763;18764;18765;18766;18767;18768;18769;18770;18771;18772;18773;18774;18775;18776;18777;18778;18779;18780;18781;18782;18783;18784;18785;18786;18787;18788;18789;18790;18791;18792;18793;18794;18795;18796;18797;18798;18799;18800;18801;18802;18803;18804;18805;18806;18807;18808;18809;18810;18811;18812;18813;18814;18815;18816;18817;18818;18819;18820;18821;18822;18823;18824;18825;18826;18827;18828;18829;18830;18831;18832;18833;18834;18835;18836;18837;18838;18839;18840;18841;18842;18843;18844;18845;18846;18847;18848;18849;18850;18851;18852;18853;18854;18855;18856;18857;18858;18859;18860;18861;18862;18863;18864;18865;18866;18867;18868;18869;18870;18871;18872;18873;18874;18875;18876;18877;18878;18879;18880;18881;18882;18883;18884;18885;18886;18887;18888;18889;18890;18891;18892;24722;24723;24724;24725;24726;24727;24728;24729;24730;24731;24732;24733;24734;24735;24736;24737;24738;24739;24740;24741;24742;24743;24744;24745;24746;24747;24748;24749;24750;24751;24752;24753;24754;24755;24756;24757;24758;24759;24760;24761;24762;24763;24764;24765;24766;24767;24768;24769;24770;24771;24772;24773;24774;24775;24776;24777;24778;24779;24780;24781;24782;24783;24784;24785;24786;24787;24788;24789;24790;24791;24792;24793;24794;24795;24796;24797;24798;24799;24800;24801;24802;24803;24804;24805;24806;24807;24808;24809;24810;24811;24812;24813;24814;24815;24816;24817;24818;24819;24820;24821;24822;24823;24824;24825;24826;24827;24828;24829;24830;24831;24832;24833;24834;24835;24836;24837;24838;24839;24840;24841;24842;24843;24844;24845;24846;24847;24848;24849;24850;24851;24852;24853;24854;24855;24856;24857;24858;24859;24860;24861;24862;24863;24864;24865;24866;24867;24868;24869;24870;24871;24872;24873;24874;24875;24876;24877;24878;24879;24880;24881;24882;24883;24884;24885;24886;24887;24888;24889;24890;24891;24892;24893;24894;24895;24896;24897;24898;24899;24900;24901;24902;24903;24904;24905;24906;24907;24908;24909;24910;24911;24912;24913;24914;24915;24916;24917;24918;24919;24920;24921;24922;24923;24924;24925;24926;24927;24928;24929;24930;24931;24932;24933;24934;24935;24936;24937;24938;24939;24940;24941;24942;24943;24944;24945;24946;24947;24948;24949;24950;24951;24952;24953;24954;24955;24956;24957;24958;24959;24960;24961;24962;24963;24964;24965;24966;24967;24968;24969;24970;24971;24972;24973;24974;24975;24976;24977;24978;24979;24980;24981;24982;24983;24984;24985;24986;24987;24988;24989;24990;24991;24992;24993;24994;24995;24996;24997;24998;24999;25000;25001;25002;25003;25004;25005;25006;25007;25008;25009;25010;25011;25012;25013;25014;25015;25016;25017;25018;25019;25020;25021;25022;25023;25024;25025;25026;25027;25028;25029;25030;25031;25032;25033;25034;25035;25036;25037;25038;25039;25040;25041;25042;25043;25044;25045;25046;25047;25048;25049;25050;25051;25052;25053;25054;25055;25056;25057;25058;25059;25060;25061;25062;25063;25064;25065;25066;25067;25068;25069;25070;25071;25072;25073;25074;25075;25076;25077;25078;25079;25080;25081;25082;25083;25084;25085;25086;25087;25088;25089;25090;25091;25092;25093;25094;25095;25096;25097;25098;25099;25100;25101;25102;25103;25104;25105;25106;25107;25108;25109;25110;25111;25112;25113;25114;25115;30595;32822;32823;32824;32825;32826;32827;32828;32829;32830;32831;32832;32833;32834;32835;32836;32837;32838;32839;32840;32841;32842;32843;32844;32845;32846;32847;32848;32849;32850;32851;32852;32853;32854;32855;32856;32857;32858;32859;32860;32861;32862;32863;32864;32865;32866;32867;32868;32869;32870;32871;32872;32873;32874;32875;32876;32877;32878;32879;32880;32881;32882;32883;32884;32885;32886;32887;32888;32889;32890;32891;32892;32893;32894;32895;32896;32897;32898;32899;32900;32901;32902;32903;32904;32905;32906;32907;32908;32909;32910;32911;32912;32913;32914;32915;32916;32917;32918;32919;32920;32921;32922;32923;32924;32925;32926;32927;32928;32929;32930;32931;32932;32933;32934;32935;32936;32937;32938;32939;32940;32941;32942;32943;32944;32945;32946;32947;32948;32949;32950;32951;32952;32953;32954;32955;32956;32957;32958;32959;32960;32961;32962;32963;32964;32965;32966;32967;32968;32969;32970;32971;32972;32973;32974;32975;32976;32977;32978;32979;32980;32981;32982;32983;32984;32985;32986;32987;32988;32989;32990;32991;32992;32993;32994;32995;32996;32997;32998;32999;33000;33001;33002;33003;33004;33005;33006;33007;33008;33009;33010;33011;33012;33013;33014;33015;33016;33017;33018;33019;33020;33021;33022;33023;33024;33025;33026;33027	11545;11837;18687;18892;24794;30595;32840;33025
LEADING_AUTO - DO NOT CHANGE!	180	Q07020	3	RL18_HUMAN	sp	60S ribosomal protein L18	Homo sapiens	RPL18	188	1	17	G3V203;H0YHA7;J3QQ67;Q07020-2;Q07020;F8VUA6;F8VYV2;A0A075B7A0	Q07020	G3V203;H0YHA7;J3QQ67;Q07020-2;Q07020		G3V203;H0YHA7;J3QQ67;Q07020-2;Q07020;F8VUA6;F8VYV2;A0A075B7A0	3;3;3;3;3;2;2;2	3;3;3;3;3;2;2;2	3;3;3;3;3;2;2;2	60S ribosomal protein L18	RPL18	Isoform of Q07020, 60S ribosomal protein L18;Isoform of Q07020, 60S ribosomal protein L18 (Fragment);Isoform of Q07020, 60S ribosomal protein L18 (Fragment);Isoform of Q07020, Isoform 2 of 60S ribosomal protein L18;60S ribosomal protein L18;Isoform of Q070	8	3	3	3	1	0	1	1	2	3	1	0	1	1	2	3	1	0	1	1	2	3	22.6	22.6	22.6	18.756	164	164;167;190;159;188;130;133;138	0	20.571	By matching		By MS/MS	By MS/MS	By MS/MS	By MS/MS	6.7	0	6.7	7.9	15.9	22.6	15671000	872110	0	2197000	1419200	3231300	7950900	2238700	124590	0	313860	202740	461620	1135800	1370900	0	2943800	1799600	3181000	4891200	0	0	1	1	3	4	9				180	1179;2488;2618	True;True;True	1231;2613;2752	8367;8368;18816;18817;18818;19752;19753;19754	11235;11236;25961;25962;25963;25964;25965;27376;27377	11236;25965;27377
LEADING_AUTO - DO NOT CHANGE!	181	Q6IN85	3	P4R3A_HUMAN	sp	Serine/threonine-protein phosphatase 4 regulatory subunit 3A	Homo sapiens	PPP4R3A	833	1	3	G3V4R3;G3V231;G3V5A2;H0YIY8;G3V5Z3;Q6IN85-5;Q6IN85-4;Q6IN85-2;Q6IN85;Q5MIZ7-3;Q5MIZ7-2;Q5MIZ7	Q6IN85	G3V4R3;G3V231;G3V5A2;H0YIY8;G3V5Z3;Q6IN85-5;Q6IN85-4;Q6IN85-2;Q6IN85		G3V4R3;G3V231;G3V5A2;H0YIY8;G3V5Z3;Q6IN85-5;Q6IN85-4;Q6IN85-2;Q6IN85;Q5MIZ7-3;Q5MIZ7-2;Q5MIZ7	3;3;3;3;3;3;3;3;3;2;2;2	3;3;3;3;3;3;3;3;3;2;2;2	3;3;3;3;3;3;3;3;3;2;2;2	Serine/threonine-protein phosphatase 4 regulatory subunit 3A;Serine/threonine-protein phosphatase 4 regulatory subunit 3B	SMEK1;SMEK2	Isoform of Q6IN85, Serine/threonine-protein phosphatase 4 regulatory subunit 3A (Fragment);Isoform of Q6IN85, Serine/threonine-protein phosphatase 4 regulatory subunit 3A (Fragment);Isoform of Q6IN85, Serine/threonine-protein phosphatase 4 regulatory subun	12	3	3	3	2	2	2	1	0	1	2	2	2	1	0	1	2	2	2	1	0	1	33.3	33.3	33.3	11.43	99	99;150;190;543;706;540;594;820;833;764;817;849	0	16.931	By MS/MS	By MS/MS	By MS/MS	By MS/MS		By MS/MS	21.2	21.2	21.2	9.1	0	9.1	12527000	1067100	5110900	2033000	2785200	0	1531300	1789600	152440	730120	290420	397890	0	218750	2415700	3168800	1739900	2473300	0	1296200	2	1	1	1	0	1	6				181	107;932;1201	True;True;True	110;973;1255	679;6347;6348;8515;8516;8517;8518;8519	802;8323;11492;11493;11494;11495	802;8323;11493
LEADING_AUTO - DO NOT CHANGE!	182	Q9P0W8	1	SPAT7_HUMAN	sp	Spermatogenesis-associated protein 7	Homo sapiens	SPATA7	599	1	13	G3V3D2;G3V5V8;G3V5H6;G3V2V4;G3V287;G3V4A9;G3V2E1;Q9P0W8-3;Q9P0W8-2;Q9P0W8	Q9P0W8	G3V3D2;G3V5V8;G3V5H6;G3V2V4;G3V287;G3V4A9;G3V2E1;Q9P0W8-3;Q9P0W8-2;Q9P0W8		G3V3D2;G3V5V8;G3V5H6;G3V2V4;G3V287;G3V4A9;G3V2E1;Q9P0W8-3;Q9P0W8-2;Q9P0W8	1;1;1;1;1;1;1;1;1;1	1;1;1;1;1;1;1;1;1;1	1;1;1;1;1;1;1;1;1;1	Spermatogenesis-associated protein 7	SPATA7	Isoform of Q9P0W8, Spermatogenesis-associated protein 7;Isoform of Q9P0W8, Spermatogenesis-associated protein 7;Isoform of Q9P0W8, Spermatogenesis-associated protein 7;Isoform of Q9P0W8, Spermatogenesis-associated protein 7;Isoform of Q9P0W8, Spermatogenes	10	1	1	1	1	1	1	1	1	1	1	1	1	1	1	1	1	1	1	1	1	1	16.7	16.7	16.7	4.7625	42	42;49;53;81;85;86;228;458;567;599	0.0093809	6.2016	By matching	By MS/MS	By MS/MS	By MS/MS	By matching	By matching	16.7	16.7	16.7	16.7	16.7	16.7	3622900000	466560000	418850000	776040000	552700000	467590000	941160000	1207600000	155520000	139620000	258680000	184230000	155860000	313720000	445580000	311980000	357780000	456100000	463090000	411190000	0	2	1	0	0	0	3				182	319	True	329	2007;2008;2009;2010;2011;2012;2013;2014;2015	2530;2531;2532;2533;2534;2535	2531
LEADING_AUTO - DO NOT CHANGE!	183	Q13573	3	SNW1_HUMAN	sp	SNW domain-containing protein 1	Homo sapiens	SNW1	536	1	45	G3V3A4;Q13573;G3V4X8	Q13573	G3V3A4;Q13573		G3V3A4;Q13573;G3V4X8	3;3;2	3;3;2	3;3;2	SNW domain-containing protein 1	SNW1	Isoform of Q13573, SNW domain-containing protein 1;SNW domain-containing protein 1;Isoform of Q13573, SNW domain-containing protein 1	3	3	3	3	1	1	0	3	0	0	1	1	0	3	0	0	1	1	0	3	0	0	5.4	5.4	5.4	65.391	571	571;536;374	0	17.319	By MS/MS	By matching		By MS/MS			1.4	1.4	0	5.4	0	0	4373300	1081500	902870	0	2388900	0	0	156190	38626	32245	0	85318	0	0	1401900	1039500	0	1554900	0	0	1	0	0	3	0	0	4				183	838;1458;2727	True;True;True	871;1524;2871	5693;10776;20599;20600;20601	7391;14752;28566;28567	7391;14752;28566
LEADING_AUTO - DO NOT CHANGE!	184	Q96HE7	1	ERO1A_HUMAN	sp	ERO1-like protein alpha	Homo sapiens	ERO1A	468	1	30	G3V5B3;G3V3E6;Q96HE7	Q96HE7	G3V5B3;G3V3E6;Q96HE7		G3V5B3;G3V3E6;Q96HE7	1;1;1	1;1;1	1;1;1	ERO1-like protein alpha	ERO1L	Isoform of Q96HE7, ERO1-like protein alpha (Fragment);Isoform of Q96HE7, ERO1-like protein alpha;ERO1-like protein alpha	3	1	1	1	1	1	0	1	0	0	1	1	0	1	0	0	1	1	0	1	0	0	8.3	8.3	8.3	19.154	169	169;257;468	0.0095602	6.2612	By matching	By MS/MS		By matching			8.3	8.3	0	8.3	0	0	5186700	531700	3626300	0	1028700	0	0	648340	66462	453290	0	128590	0	0	556480	2062900	0	727970	0	0	0	2	0	0	0	0	2				184	1544	True	1613	11361;11362;11363;11364	15443;15444	15443
LEADING_AUTO - DO NOT CHANGE!	185	P53992	8	SC24C_HUMAN	sp	Protein transport protein Sec24C	Homo sapiens	SEC24C	1094	1	14	G5EA31;P53992;P53992-2;A0A0U1RR49	P53992	G5EA31;P53992		G5EA31;P53992	8;8;3;1	8;8;3;1	8;8;3;1	Protein transport protein Sec24C	SEC24C	Isoform of P53992, Protein transport protein Sec24C;Protein transport protein Sec24C	4	8	8	8	4	4	5	7	5	5	4	4	5	7	5	5	4	4	5	7	5	5	9.5	9.5	9.5	111.98	1042	1042;1094;342;183	0	58.442	By MS/MS	By MS/MS	By MS/MS	By MS/MS	By MS/MS	By MS/MS	5.5	4.6	6	8.1	6.4	6.5	117540000	17386000	18686000	26010000	24193000	8949300	22313000	3093100	457530	491730	684480	636650	235510	587190	19448000	16423000	19719000	20859000	8346300	18546000	5	7	9	8	3	8	40				185	531;897;931;953;1680;2175;2355;3074	True;True;True;True;True;True;True;True	552;938;972;995;1751;2285;2477;3231	3494;3495;3496;3497;3498;6105;6106;6107;6108;6109;6341;6342;6343;6344;6345;6346;6460;12203;12204;12205;12206;12207;16374;16375;16376;17758;17759;17760;17761;17762;17763;17764;17765;23168	4354;7893;7894;7895;8311;8312;8313;8314;8315;8316;8317;8318;8319;8320;8321;8322;8457;16624;16625;16626;16627;16628;16629;22301;24213;24214;24215;24216;24217;24218;24219;24220;24221;24222;24223;24224;24225;24226;24227;32381	4354;7893;8321;8457;16627;22301;24223;32381
LEADING_AUTO - DO NOT CHANGE!	186	Q15517	3	CDSN_HUMAN	sp	Corneodesmosin	Homo sapiens	CDSN	529	1	14	Q2L6G8;G8JLG2;Q15517	Q15517	Q2L6G8;G8JLG2;Q15517		Q2L6G8;G8JLG2;Q15517	3;3;3	3;3;3	3;3;3	Corneodesmosin	CDSN	Isoform of Q15517, CDSN;Isoform of Q15517, CDSN;Corneodesmosin	3	3	3	3	3	1	2	1	2	3	3	1	2	1	2	3	3	1	2	1	2	3	6.8	6.8	6.8	51.539	529	529;529;529	0	16.613	By MS/MS	By MS/MS	By MS/MS	By matching	By matching	By MS/MS	6.8	1.7	5.1	3.4	5.1	6.8	50657000	9894300	6070100	9953400	3292000	7090200	14357000	3377100	659620	404670	663560	219460	472680	957120	8018100	8724400	7484700	6739300	6785700	8675700	2	2	1	0	0	2	7				186	918;1125;1315	True;True;True	959;1173;1374	6261;6262;6263;6264;6265;7794;7795;7796;7797;7798;9464;9465	8171;8172;10354;10355;10356;10357;13016	8171;10355;13016
LEADING_AUTO - DO NOT CHANGE!	187	P40763	2	STAT3_HUMAN	sp	Signal transducer and activator of transcription 3	Homo sapiens	STAT3	770	1	104	G8JLH9;P40763-3;P40763-2;P40763	P40763	G8JLH9;P40763-3;P40763-2;P40763		G8JLH9;P40763-3;P40763-2;P40763	2;2;2;2	2;2;2;2	2;2;2;2	Signal transducer and activator of transcription;Signal transducer and activator of transcription 3	STAT3	Isoform of P40763, Signal transducer and activator of transcription;Isoform of P40763, Isoform 3 of Signal transducer and activator of transcription 3;Isoform of P40763, Isoform Del-701 of Signal transducer and activator of transcription 3;Signal transduce	4	2	2	2	1	1	0	1	1	1	1	1	0	1	1	1	1	1	0	1	1	1	5.5	5.5	5.5	76.138	672	672;722;769;770	0	11.864	By matching	By MS/MS		By MS/MS	By matching	By matching	3.9	1.6	0	3.9	3.9	3.9	5809000	662940	1622100	0	2516200	547020	460780	170850	19498	47708	0	74005	16089	13552	479910	0	0	2566600	452570	367390	0	1	0	1	0	0	2				187	1631;2648	True;True	1701;2784	11915;11916;11917;11918;19959	16215;27606	16215;27606
LEADING_AUTO - DO NOT CHANGE!	188	P67809	1	YBOX1_HUMAN	sp	Nuclease-sensitive element-binding protein 1	Homo sapiens	YBX1	324	1	31	H0Y449;P67809	P67809	H0Y449;P67809		H0Y449;P67809	1;1	1;1	1;1	Nuclease-sensitive element-binding protein 1	YBX1	Isoform of P67809, Nuclease-sensitive element-binding protein 1 (Fragment);Nuclease-sensitive element-binding protein 1	2	1	1	1	1	0	0	1	1	1	1	0	0	1	1	1	1	0	0	1	1	1	5.1	5.1	5.1	41.905	374	374;324	0	20.808	By MS/MS			By matching	By MS/MS	By MS/MS	5.1	0	0	5.1	5.1	5.1	21576000	3673300	0	0	3633900	5496600	8772100	1135600	193330	0	0	191260	289290	461690	3748500	0	0	3796500	6045100	6617200	1	0	0	0	1	2	4				188	695	True	727	4838;4839;4840;4841;4842;4843	6277;6278;6279;6280	6279
LEADING_AUTO - DO NOT CHANGE!	189	Q9H4I2	1	ZHX3_HUMAN	sp	Zinc fingers and homeoboxes protein 3	Homo sapiens	ZHX3	956	1	16	H0Y6F5;Q9H4I2	Q9H4I2	H0Y6F5;Q9H4I2		H0Y6F5;Q9H4I2	1;1	1;1	1;1	Zinc fingers and homeoboxes protein 3	ZHX3	Isoform of Q9H4I2, Zinc fingers and homeoboxes protein 3 (Fragment);Zinc fingers and homeoboxes protein 3	2	1	1	1	0	0	1	1	1	1	0	0	1	1	1	1	0	0	1	1	1	1	3.2	3.2	3.2	75.085	678	678;956	0.005848	6.3218			By matching	By MS/MS	By matching	By matching	0	0	3.2	3.2	3.2	3.2	5761500	0	0	1116200	2940200	992910	712120	192050	0	0	37207	98007	33097	23737	0	0	781380	2991800	828670	620720	0	0	0	1	0	0	1				189	325	True	335	2043;2044;2045;2046	2553	2553
LEADING_AUTO - DO NOT CHANGE!	190	P40692	1	MLH1_HUMAN	sp	DNA mismatch repair protein Mlh1	Homo sapiens	MLH1	756	1	37	H0Y818;P40692-3;P40692	P40692	H0Y818;P40692-3;P40692		H0Y818;P40692-3;P40692	1;1;1	1;1;1	1;1;1	DNA mismatch repair protein Mlh1	MLH1	Isoform of P40692, DNA mismatch repair protein Mlh1 (Fragment);Isoform of P40692, Isoform 3 of DNA mismatch repair protein Mlh1;DNA mismatch repair protein Mlh1	3	1	1	1	1	0	1	1	1	0	1	0	1	1	1	0	1	0	1	1	1	0	1.8	1.8	1.8	75.747	679	679;658;756	0.0060852	6.5603	By matching		By matching	By MS/MS	By matching		1.8	0	1.8	1.8	1.8	0	5285900	1352200	0	1416000	1566400	951280	0	112470	28770	0	30128	33327	20240	0	1257600	0	1188200	1429200	1095000	0	0	0	0	1	0	0	1				190	2591	True	2718	19462;19463;19464;19465	26771	26771
LEADING_AUTO - DO NOT CHANGE!	191	P36551	1	HEM6_HUMAN	sp	Oxygen-dependent coproporphyrinogen-III oxidase, mitochondrial	Homo sapiens	CPOX	454	1	11	H0YA22;P36551	P36551	H0YA22;P36551		H0YA22;P36551	1;1	1;1	1;1	Oxygen-dependent coproporphyrinogen-III oxidase, mitochondrial	CPOX	Isoform of P36551, Oxygen-dependent coproporphyrinogen-III oxidase, mitochondrial (Fragment);Oxygen-dependent coproporphyrinogen-III oxidase, mitochondrial	2	1	1	1	0	0	1	0	0	1	0	0	1	0	0	1	0	0	1	0	0	1	18.6	18.6	18.6	8.1112	70	70;454	0.0040984	6.6798			By MS/MS			By MS/MS	0	0	18.6	0	0	18.6	0	0	0	0	0	0	0	0	0	0	0	0	0	0	0	0	0	0	0	0	0	0	1	0	0	1	2				191	1078	True	1125	7439;7440	9880;9881	9880
LEADING_AUTO - DO NOT CHANGE!	192	Q15154	2	PCM1_HUMAN	sp	Pericentriolar material 1 protein	Homo sapiens	PCM1	2024	1	32	H0YBA1;Q15154-4;Q15154-2;Q15154-5;Q15154	Q15154	H0YBA1;Q15154-4;Q15154-2;Q15154-5;Q15154		H0YBA1;Q15154-4;Q15154-2;Q15154-5;Q15154	2;2;2;2;2	2;2;2;2;2	2;2;2;2;2	Pericentriolar material 1 protein	PCM1	Isoform of Q15154, Pericentriolar material 1 protein (Fragment);Isoform of Q15154, Isoform 4 of Pericentriolar material 1 protein;Isoform of Q15154, Isoform 2 of Pericentriolar material 1 protein;Isoform of Q15154, Isoform 5 of Pericentriolar material 1 pr	5	2	2	2	2	2	1	1	0	1	2	2	1	1	0	1	2	2	1	1	0	1	2.6	2.6	2.6	85.715	764	764;1860;1969;2016;2024	0	11.364	By MS/MS	By MS/MS	By matching	By matching		By matching	2.6	2.6	1	1	0	1	10852000	2862600	3380900	1419300	1428600	0	1760300	293290	77367	91374	38361	38610	0	47575	2529900	2074900	1667400	1704000	0	1846800	1	1	0	0	0	0	2				192	1062;2070	True;True	1109;2172	7342;7343;7344;7345;7346;15630;15631	9673;21488	9673;21488
LEADING_AUTO - DO NOT CHANGE!	193	P55265	4	DSRAD_HUMAN	sp	Double-stranded RNA-specific adenosine deaminase	Homo sapiens	ADAR	1226	1	28	H0YCK3;P55265-5;P55265-3;P55265-2;P55265;P55265-4	P55265	H0YCK3;P55265-5;P55265-3;P55265-2;P55265;P55265-4		H0YCK3;P55265-5;P55265-3;P55265-2;P55265;P55265-4	4;4;4;4;4;4	4;4;4;4;4;4	4;4;4;4;4;4	Double-stranded RNA-specific adenosine deaminase	ADAR	Isoform of P55265, Double-stranded RNA-specific adenosine deaminase (Fragment);Isoform of P55265, Isoform 5 of Double-stranded RNA-specific adenosine deaminase;Isoform of P55265, Isoform 3 of Double-stranded RNA-specific adenosine deaminase;Isoform of P552	6	4	4	4	2	3	2	4	2	3	2	3	2	4	2	3	2	3	2	4	2	3	3.7	3.7	3.7	132.65	1195	1195;931;1181;1200;1226;1269	0	23.39	By MS/MS	By MS/MS	By MS/MS	By MS/MS	By matching	By MS/MS	1.7	2.8	2.2	3.7	2.2	2.8	34359000	4659600	5603100	5088800	9920000	1209100	7878700	520600	70600	84895	77103	150300	18320	119370	8271300	5814300	4804800	4409600	2665400	4728400	3	2	1	3	0	3	12				193	217;741;1756;2915	True;True;True;True	224;774;1830;3067	1354;5070;5071;5072;5073;5074;12756;12757;12758;12759;12760;12761;12762;12763;12764;12765;12766;22094;22095;22096;22097	1746;6500;17407;17408;17409;17410;17411;17412;30832;30833;30834;30835	1746;6500;17408;30833
LEADING_AUTO - DO NOT CHANGE!	194	P09661	1	RU2A_HUMAN	sp	U2 small nuclear ribonucleoprotein A'	Homo sapiens	SNRPA1	255	1	17	H0YLR3;H0YMA0;P09661	P09661	H0YLR3;H0YMA0;P09661		H0YLR3;H0YMA0;P09661	1;1;1	1;1;1	1;1;1	U2 small nuclear ribonucleoprotein A	SNRPA1	Isoform of P09661, U2 small nuclear ribonucleoprotein A (Fragment);Isoform of P09661, U2 small nuclear ribonucleoprotein A (Fragment);U2 small nuclear ribonucleoprotein A	3	1	1	1	1	1	1	1	1	1	1	1	1	1	1	1	1	1	1	1	1	1	12.4	12.4	12.4	9.4775	89	89;142;255	0.0041841	6.8627	By MS/MS	By matching	By MS/MS	By MS/MS	By matching	By MS/MS	12.4	12.4	12.4	12.4	12.4	12.4	10830000	1904800	863090	1962700	2305300	1373100	2421400	2166100	380960	172620	392540	461050	274620	484280	1945500	773620	1708700	2082500	1309300	2085100	1	0	2	1	0	2	6				194	830	True	863	5652;5653;5654;5655;5656;5657	7350;7351;7352;7353;7354;7355	7350
LEADING_AUTO - DO NOT CHANGE!	195	P07355	10	ANXA2_HUMAN	sp	Annexin A2	Homo sapiens	ANXA2	339	1	89	H0YN42;P07355;H0YMM1;H0YKS4;H0YMD0;H0YMU9;P07355-2;A6NMY6;H0YKZ7;H0YLV6;H0YMT9;H0YKX9;H0YKV8;H0YKL9;H0YMW4;H0YMD9;H0YM50;H0YNB8;H0YKN4;H0YNP5;H0YN28;H0YL33;H0YLE2;H0YN52;H0YNA0	P07355	H0YN42;P07355		H0YN42;P07355;H0YMM1;H0YKS4;H0YMD0;H0YMU9;P07355-2;A6NMY6;H0YKZ7;H0YLV6;H0YMT9;H0YKX9;H0YKV8;H0YKL9;H0YMW4;H0YMD9;H0YM50	10;10;9;9;9;9;9;8;7;7;7;7;6;6;6;5;5;4;4;4;3;3;2;2;2	10;10;9;9;9;9;9;8;7;7;7;7;6;6;6;5;5;4;4;4;3;3;2;2;2	10;10;9;9;9;9;9;8;7;7;7;7;6;6;6;5;5;4;4;4;3;3;2;2;2	Annexin;Annexin A2;Putative annexin A2-like protein	ANXA2;ANXA2P2	Isoform of P07355, Annexin (Fragment);Annexin A2;Isoform of P07355, Annexin (Fragment);Isoform of P07355, Annexin (Fragment);Isoform of P07355, Annexin (Fragment);Isoform of P07355, Annexin;Isoform of P07355, Isoform 2 of Annexin A2;Putative annexin A2-lik	25	10	10	10	8	6	9	6	8	9	8	6	9	6	8	9	8	6	9	6	8	9	46.1	46.1	46.1	28.824	256	256;339;149;176;227;230;357;339;119;132;133;134;81;110;146;65;248;47;69;175;139;142;45;59;79	0	110.04	By MS/MS	By MS/MS	By MS/MS	By MS/MS	By MS/MS	By MS/MS	35.2	27	39.8	24.2	35.2	39.8	412630000	60344000	54505000	121020000	41340000	41242000	94176000	21717000	3176000	2868700	6369600	2175800	2170600	4956600	48424000	62655000	95042000	37734000	40755000	72302000	13	11	18	8	10	13	73				195	370;392;823;946;1722;1990;2421;2460;2617;2621	True;True;True;True;True;True;True;True;True;True	381;404;856;988;1796;2090;2545;2584;2751;2756	2350;2351;2352;2353;2354;2355;2526;2527;2528;2529;5633;6420;6421;6422;6423;6424;6425;6426;6427;6428;6429;12471;12472;12473;12474;12475;12476;12477;12478;14919;14920;14921;14922;14923;18319;18320;18321;18322;18323;18324;18325;18326;18327;18328;18329;18330;18331;18332;18333;18555;18556;19746;19747;19748;19749;19750;19751;19790;19791;19792;19793;19794;19795;19796	2884;2885;3216;3217;3218;3219;3220;7334;8423;8424;8425;8426;8427;8428;8429;16931;16932;16933;16934;16935;16936;16937;16938;20356;20357;20358;20359;20360;20361;20362;20363;20364;20365;20366;20367;20368;25268;25269;25270;25271;25272;25273;25274;25275;25276;25277;25278;25279;25280;25281;25282;25283;25284;25285;25484;27364;27365;27366;27367;27368;27369;27370;27371;27372;27373;27374;27375;27426;27427;27428;27429;27430;27431;27432;27433;27434;27435	2885;3216;7334;8424;16935;20360;25275;25484;27375;27435
LEADING_AUTO - DO NOT CHANGE!	196	P33316	4	DUT_HUMAN	sp	Deoxyuridine 5'-triphosphate nucleotidohydrolase, mitochondrial	Homo sapiens	DUT	252	1	23	H0YNW5;P33316-2;P33316;A0A0C4DGL3;H0YKC5;H0YMP1;H0YMM5;H0YNJ9;H0YKI0	P33316	H0YNW5;P33316-2;P33316		H0YNW5;P33316-2;P33316;A0A0C4DGL3;H0YKC5;H0YMP1;H0YMM5;H0YNJ9;H0YKI0	4;4;4;3;3;2;2;2;2	4;4;4;3;3;2;2;2;2	4;4;4;3;3;2;2;2;2	Deoxyuridine 5-triphosphate nucleotidohydrolase, mitochondrial	DUT	Isoform of P33316, Deoxyuridine 5-triphosphate nucleotidohydrolase, mitochondrial;Isoform of P33316, Isoform 2 of Deoxyuridine 5-triphosphate nucleotidohydrolase, mitochondrial;Deoxyuridine 5-triphosphate nucleotidohydrolase, mitochondrial;Isoform of P3	9	4	4	4	3	1	4	4	2	4	3	1	4	4	2	4	3	1	4	4	2	4	25.7	25.7	25.7	17.827	167	167;164;252;141;221;107;133;143;226	0	24.224	By matching	By matching	By MS/MS	By MS/MS	By matching	By MS/MS	18.6	6.6	25.7	25.7	11.4	25.7	53927000	9869700	3126300	18944000	7671900	4903200	9411800	5392700	986970	312630	1894400	767190	490320	941180	6279000	5839700	13281000	5126700	3867700	13166000	0	0	4	2	0	5	11				196	265;863;906;1037	True;True;True;True	273;900;947;1084	1653;1654;1655;5860;5861;5862;5863;5864;5865;5866;6138;6139;6140;6141;6142;6143;7192;7193;7194;7195;7196;7197	2168;7626;7627;7628;7629;7630;7920;7921;9522;9523;9524	2168;7630;7921;9524
LEADING_AUTO - DO NOT CHANGE!	197	P36578	1	RL4_HUMAN	sp	60S ribosomal protein L4	Homo sapiens	RPL4	427	1	18	H3BU31;H3BM89;P36578	P36578	H3BU31;H3BM89;P36578		H3BU31;H3BM89;P36578	1;1;1	1;1;1	1;1;1	60S ribosomal protein L4	RPL4	Isoform of P36578, 60S ribosomal protein L4 (Fragment);Isoform of P36578, 60S ribosomal protein L4;60S ribosomal protein L4	3	1	1	1	1	1	1	1	1	1	1	1	1	1	1	1	1	1	1	1	1	1	6.4	6.4	6.4	18.966	171	171;333;427	0	7.9433	By MS/MS	By MS/MS	By MS/MS	By MS/MS	By MS/MS	By MS/MS	6.4	6.4	6.4	6.4	6.4	6.4	13378000	2851900	1975500	3312300	1233800	1599200	2405200	2229700	475320	329260	552040	205640	266540	400870	2851900	1754600	2823400	1091300	1723500	2027900	1	1	1	1	1	1	6				197	1	True	1	2;3;4;5;6;7	2;3;4;5;6;7	7
LEADING_AUTO - DO NOT CHANGE!	198	Q9H6Q4	2	CIAO3_HUMAN	sp	Cytosolic iron-sulfur assembly component 3	Homo sapiens	CIAO3	476	1	9	H3BSH2;Q9H6Q4-3;Q9H6Q4;I3L2A3;H3BSJ7;J3QRB0;J3KS48;J3KT43;E9PH27;E7EP87;A0A088AWN8;Q9UHQ1-4;Q9UHQ1-3;Q9UHQ1;Q9UHQ1-2	Q9H6Q4	H3BSH2;Q9H6Q4-3;Q9H6Q4		H3BSH2;Q9H6Q4-3;Q9H6Q4;I3L2A3;H3BSJ7;J3QRB0;J3KS48;J3KT43;E9PH27;E7EP87;A0A088AWN8;Q9UHQ1-4;Q9UHQ1-3;Q9UHQ1;Q9UHQ1-2	2;2;2;1;1;1;1;1;1;1;1;1;1;1;1	2;2;2;1;1;1;1;1;1;1;1;1;1;1;1	2;2;2;1;1;1;1;1;1;1;1;1;1;1;1	Cytosolic Fe-S cluster assembly factor NARFL;Nuclear prelamin A recognition factor	NARFL;NARF	Isoform of Q9H6Q4, Cytosolic iron-sulfur assembly component 3 (Fragment);Isoform of Q9H6Q4, Isoform 3 of Cytosolic iron-sulfur assembly component 3;Cytosolic iron-sulfur assembly component 3;Isoform of Q9H6Q4, Cytosolic iron-sulfur assembly component 3 (Fr	15	2	2	2	1	0	2	2	0	1	1	0	2	2	0	1	1	0	2	2	0	1	11.8	11.8	11.8	21.121	186	186;374;476;53;110;158;217;262;262;502;503;397;408;456;502	0	11.949	By matching		By MS/MS	By MS/MS		By MS/MS	5.9	0	11.8	11.8	0	5.9	6917100	781350	0	1950700	3297100	0	887960	532090	60104	0	150050	253620	0	68305	1362400	0	1390900	2050300	0	1305500	0	0	1	3	0	1	5				198	1778;2352	True;True	1852;2472	12881;12882;12883;12884;17731;17732	17568;17569;17570;24195;24196	17569;24195
LEADING_AUTO - DO NOT CHANGE!	199	Q969X6	2	UTP4_HUMAN	sp	U3 small nucleolar RNA-associated protein 4 homolog	Homo sapiens	UTP4	686	1	13	J3KSI1;H3BSH7;Q969X6-2;Q969X6-3;Q969X6;A0A0J9YX18;H3BPD7;I3L4T9;A0A0J9YXV4;A0A0J9YWK2;A0A0J9YWM9	Q969X6	J3KSI1;H3BSH7;Q969X6-2;Q969X6-3;Q969X6		J3KSI1;H3BSH7;Q969X6-2;Q969X6-3;Q969X6;A0A0J9YX18;H3BPD7;I3L4T9;A0A0J9YXV4;A0A0J9YWK2;A0A0J9YWM9	2;2;2;2;2;1;1;1;1;1;1	2;2;2;2;2;1;1;1;1;1;1	2;2;2;2;2;1;1;1;1;1;1	Cirhin	CIRH1A	Isoform of Q969X6, U3 small nucleolar RNA-associated protein 4 homolog (Fragment);Isoform of Q969X6, U3 small nucleolar RNA-associated protein 4 homolog (Fragment);Isoform of Q969X6, Isoform 2 of U3 small nucleolar RNA-associated protein 4 homolog;Isoform	11	2	2	2	0	0	0	2	2	1	0	0	0	2	2	1	0	0	0	2	2	1	12.6	12.6	12.6	21.612	198	198;700;571;625;686;71;148;182;396;450;511	0	12.513				By MS/MS	By matching	By matching	0	0	0	12.6	12.6	6.1	4990400	0	0	0	3519000	1194200	277170	499040	0	0	0	351900	119420	27717	0	0	0	3241700	851660	539940	0	0	0	2	0	0	2				199	301;2981	True;True	311;3135	1904;1905;1906;22514;22515	2460;31445	2460;31445
LEADING_AUTO - DO NOT CHANGE!	200	O14578	1	CTRO_HUMAN	sp	Citron Rho-interacting kinase	Homo sapiens	CIT	2027	1	25	H7BYJ3;O14578-3;O14578;O14578-4	O14578	H7BYJ3;O14578-3;O14578;O14578-4		H7BYJ3;O14578-3;O14578;O14578-4	1;1;1;1	1;1;1;1	1;1;1;1	Citron Rho-interacting kinase	CIT	Isoform of O14578, Citron Rho-interacting kinase (Fragment);Isoform of O14578, Isoform 3 of Citron Rho-interacting kinase;Citron Rho-interacting kinase;Isoform of O14578, Isoform 4 of Citron Rho-interacting kinase	4	1	1	1	1	0	1	1	1	1	1	0	1	1	1	1	1	0	1	1	1	1	0.7	0.7	0.7	187.3	1640	1640;1544;2027;2069	0.0059524	6.4155	By MS/MS		By matching	By matching	By MS/MS	By MS/MS	0.7	0	0.7	0.7	0.7	0.7	93897000	37602000	0	3889000	8455200	6706100	37245000	911620	365070	0	37758	82089	65107	361600	28724000	0	6842100	12594000	15049000	23499000	2	0	0	0	1	2	5				200	876	True	914	5930;5931;5932;5933;5934;5935;5936;5937	7700;7701;7702;7703;7704	7700
LEADING_AUTO - DO NOT CHANGE!	201	Q6W2J9	3	BCOR_HUMAN	sp	BCL-6 corepressor	Homo sapiens	BCOR	1755	1	22	H7BYY2;Q6W2J9-3;Q6W2J9-4;Q6W2J9-2;Q6W2J9;A1A564	Q6W2J9	H7BYY2;Q6W2J9-3;Q6W2J9-4;Q6W2J9-2;Q6W2J9		H7BYY2;Q6W2J9-3;Q6W2J9-4;Q6W2J9-2;Q6W2J9;A1A564	3;3;3;3;3;2	3;3;3;3;3;2	3;3;3;3;3;2	BCL-6 corepressor	BCOR	Isoform of Q6W2J9, BCL-6 corepressor (Fragment);Isoform of Q6W2J9, Isoform 3 of BCL-6 corepressor;Isoform of Q6W2J9, Isoform 4 of BCL-6 corepressor;Isoform of Q6W2J9, Isoform 2 of BCL-6 corepressor;BCL-6 corepressor;Isoform of Q6W2J9, BCL-6 corepressor	6	3	3	3	2	2	2	3	1	1	2	2	2	3	1	1	2	2	2	3	1	1	4.7	4.7	4.7	139.12	1287	1287;1004;1703;1721;1755;411	0	17.011	By MS/MS	By MS/MS	By matching	By MS/MS	By matching	By matching	2.1	2.1	2.1	4.7	1.2	1.2	9847300	2395800	2622800	1504600	2381100	397640	545390	133070	32376	35444	20332	32177	5373.5	7370.1	2225600	2634700	1052000	990860	1031100	1068000	1	1	0	1	0	0	3				201	222;1035;2503	True;True;True	229;1082;2628	1376;1377;1378;1379;1380;1381;7157;7158;7159;7160;18891	1764;9447;26004	1764;9447;26004
LEADING_AUTO - DO NOT CHANGE!	202	O95613	1	PCNT_HUMAN	sp	Pericentrin	Homo sapiens	PCNT	3336	1	18	H7C2A3;O95613-2;O95613	O95613	H7C2A3;O95613-2;O95613		H7C2A3;O95613-2;O95613	1;1;1	1;1;1	1;1;1	Pericentrin	PCNT	Isoform of O95613, Pericentrin (Fragment);Isoform of O95613, Isoform 2 of Pericentrin;Pericentrin	3	1	1	1	1	1	1	1	1	1	1	1	1	1	1	1	1	1	1	1	1	1	5.3	5.3	5.3	25.82	228	228;3139;3336	0.0041152	6.7452	By MS/MS	By MS/MS	By MS/MS	By MS/MS	By MS/MS	By MS/MS	5.3	5.3	5.3	5.3	5.3	5.3	268990000	23832000	14127000	35402000	22740000	80198000	92685000	26899000	2383200	1412700	3540200	2274000	8019800	9268500	12641000	12548000	15635000	10357000	44306000	46693000	3	9	5	2	5	6	30				202	1951	True	2051	14656;14657;14658;14659;14660;14661;14662;14663;14664;14665;14666;14667;14668;14669;14670	20082;20083;20084;20085;20086;20087;20088;20089;20090;20091;20092;20093;20094;20095;20096;20097;20098;20099;20100;20101;20102;20103;20104;20105;20106;20107;20108;20109;20110;20111	20099
Multi SP	203	P16615	1	AT2A2_HUMAN	sp	Sarcoplasmic/endoplasmic reticulum calcium ATPase 2	Homo sapiens	ATP2A2	1042	1	60	H7C5W9;O14983-3;O14983-2;P16615-5;P16615-2;P16615-3;O14983;P16615-4;P16615		H7C5W9;O14983-3;O14983-2;P16615-5;P16615-2;P16615-3;O14983;P16615-4;P16615		H7C5W9;O14983-3;O14983-2;P16615-5;P16615-2;P16615-3;O14983;P16615-4;P16615	1;1;1;1;1;1;1;1;1	1;1;1;1;1;1;1;1;1	1;1;1;1;1;1;1;1;1	Sarcoplasmic/endoplasmic reticulum calcium ATPase 1;Sarcoplasmic/endoplasmic reticulum calcium ATPase 2	ATP2A2;ATP2A1	Isoform of P16615, Sarcoplasmic/endoplasmic reticulum calcium ATPase 2 (Fragment);Isoform of O14983, Isoform 3 of Sarcoplasmic/endoplasmic reticulum calcium ATPase 1;Isoform of O14983, Isoform SERCA1A of Sarcoplasmic/endoplasmic reticulum calcium ATPase 1;	9	1	1	1	0	1	0	0	0	0	0	1	0	0	0	0	0	1	0	0	0	0	2.5	2.5	2.5	102.48	933	933;869;994;997;997;999;1001;1015;1042	0	7.6804		By MS/MS					0	2.5	0	0	0	0	1885100	0	1885100	0	0	0	0	45977	0	45977	0	0	0	0	0	1674300	0	0	0	0	0	1	0	0	0	0	1				203	2482	True	2607	18749	25874	25874
LEADING_AUTO - DO NOT CHANGE!	204	Q02978	1	M2OM_HUMAN	sp	Mitochondrial 2-oxoglutarate/malate carrier protein	Homo sapiens	SLC25A11	314	1	11	I3L1P8;Q02978-2;Q02978	Q02978	I3L1P8;Q02978-2;Q02978		I3L1P8;Q02978-2;Q02978	1;1;1	1;1;1	1;1;1	Mitochondrial 2-oxoglutarate/malate carrier protein	SLC25A11	Isoform of Q02978, Mitochondrial 2-oxoglutarate/malate carrier protein (Fragment);Isoform of Q02978, Isoform 2 of Mitochondrial 2-oxoglutarate/malate carrier protein;Mitochondrial 2-oxoglutarate/malate carrier protein	3	1	1	1	1	1	1	1	1	1	1	1	1	1	1	1	1	1	1	1	1	1	5.4	5.4	5.4	32.182	296	296;263;314	0	10.264	By matching	By matching	By matching	By matching	By matching	By MS/MS	5.4	5.4	5.4	5.4	5.4	5.4	7165200	724190	1189900	1078200	1155900	910840	2106200	421480	42599	69994	63423	67994	53579	123890	774650	935810	872680	920410	901900	2074500	0	0	0	0	0	1	1				204	49	True	49	248;249;250;251;252;253	236	236
LEADING_AUTO - DO NOT CHANGE!	205	P46108	1	CRK_HUMAN	sp	Adapter molecule crk	Homo sapiens	CRK	304	1	50	I3L297;P46108-2;P46108	P46108	I3L297;P46108-2;P46108		I3L297;P46108-2;P46108	1;1;1	1;1;1	1;1;1	Adapter molecule crk	CRK	Isoform of P46108, Adapter molecule crk;Isoform of P46108, Isoform Crk-I of Adapter molecule crk;Adapter molecule crk	3	1	1	1	1	0	0	1	1	1	1	0	0	1	1	1	1	0	0	1	1	1	4.9	4.9	4.9	25.503	223	223;204;304	0.0094697	6.2368	By matching			By MS/MS	By matching	By matching	4.9	0	0	4.9	4.9	4.9	4089000	1122600	0	0	1573500	557080	835840	272600	74841	0	0	104900	37138	55723	900360	0	0	1547300	658440	713370	0	0	0	1	0	0	1				205	1994	True	2094	14939;14940;14941;14942	20373	20373
LEADING_AUTO - DO NOT CHANGE!	206	Q9UPW5	5	CBPC1_HUMAN	sp	Cytosolic carboxypeptidase 1	Homo sapiens	AGTPBP1	1226	1	20	J3KNS1;Q9UPW5;Q9UPW5-2;Q9UPW5-3	Q9UPW5	J3KNS1;Q9UPW5		J3KNS1;Q9UPW5;Q9UPW5-2;Q9UPW5-3	5;5;4;4	5;5;4;4	5;5;4;4	Cytosolic carboxypeptidase 1	AGTPBP1	Isoform of Q9UPW5, Cytosolic carboxypeptidase 1;Cytosolic carboxypeptidase 1;Isoform of Q9UPW5, Isoform 2 of Cytosolic carboxypeptidase 1;Isoform of Q9UPW5, Isoform 3 of Cytosolic carboxypeptidase 1	4	5	5	5	2	1	0	5	3	4	2	1	0	5	3	4	2	1	0	5	3	4	4.9	4.9	4.9	143.23	1278	1278;1226;1186;1238	0	29.831	By matching	By matching		By MS/MS	By matching	By MS/MS	2	0.9	0	4.9	3.1	3.8	14796000	1057600	1024300	0	7313700	1341900	4058600	231190	16524	16005	0	114280	20968	63416	1458500	943730	0	5904300	1140100	3857700	0	0	0	5	0	1	6				206	1159;1183;1191;1531;3105	True;True;True;True;True	1210;1235;1245;1599;3263	8254;8255;8384;8385;8386;8466;8467;8468;8469;8470;11286;23356;23357;23358;23359	11126;11249;11426;15374;32651;32652	11126;11249;11426;15374;32652
LEADING_AUTO - DO NOT CHANGE!	207	O95232	2	LC7L3_HUMAN	sp	Luc7-like protein 3	Homo sapiens	LUC7L3	432	1	11	J3KPP4;O95232;D6RDI2	O95232	J3KPP4;O95232		J3KPP4;O95232;D6RDI2	2;2;1	2;2;1	2;2;1	Luc7-like protein 3	LUC7L3	Isoform of O95232, Cisplatin resistance-associated overexpressed protein, isoform CRA_b;Luc7-like protein 3;Isoform of O95232, Luc7-like protein 3 (Fragment)	3	2	2	2	2	1	2	2	2	2	2	1	2	2	2	2	2	1	2	2	2	2	6.5	6.5	6.5	58.22	489	489;432;184	0	14.366	By MS/MS	By MS/MS	By MS/MS	By MS/MS	By matching	By MS/MS	6.5	3.7	6.5	6.5	6.5	6.5	16821000	4131400	2354200	2699500	3009600	1370100	3255800	800980	196730	112100	128550	143310	65241	155040	4084200	2870200	2026100	2597400	901480	2927600	1	1	1	2	0	1	6				207	1470;2419	True;True	1536;2543	10873;10874;10875;10876;10877;10878;18308;18309;18310;18311;18312	14858;14859;14860;14861;14862;25261	14860;25261
LEADING_AUTO - DO NOT CHANGE!	208	P04075	2	ALDOA_HUMAN	sp	Fructose-bisphosphate aldolase A	Homo sapiens	ALDOA	364	1	37	J3KPS3;P04075;P04075-2;H3BR68;H3BUH7;H3BPS8;H3BQN4	P04075	J3KPS3;P04075;P04075-2		J3KPS3;P04075;P04075-2;H3BR68;H3BUH7;H3BPS8;H3BQN4	2;2;2;1;1;1;1	2;2;2;1;1;1;1	2;2;2;1;1;1;1	Fructose-bisphosphate aldolase;Fructose-bisphosphate aldolase A	ALDOA	Isoform of P04075, Fructose-bisphosphate aldolase;Fructose-bisphosphate aldolase A;Isoform of P04075, Isoform 2 of Fructose-bisphosphate aldolase A;Isoform of P04075, Fructose-bisphosphate aldolase A (Fragment);Isoform of P04075, Fructose-bisphosphate aldo	7	2	2	2	1	1	1	1	2	2	1	1	1	1	2	2	1	1	1	1	2	2	6.8	6.8	6.8	39.817	368	368;364;418;130;155;278;361	0	11.493	By matching	By matching	By matching	By matching	By MS/MS	By MS/MS	3	3.8	3	3	6.8	6.8	11972000	951990	1406900	1025700	412700	2805400	5368900	544160	43272	63948	46623	18759	127520	244040	1517500	1301000	1454300	939660	1995700	3782900	0	0	0	0	1	2	3				208	178;802	True;True	183;835	1075;1076;1077;1078;1079;5507;5508;5509	1259;7186;7187	1259;7187
LEADING_AUTO - DO NOT CHANGE!	209	Q96QA5	2	GSDMA_HUMAN	sp	Gasdermin-A	Homo sapiens	GSDMA	445	1	8	J3KRG2;Q96QA5	Q96QA5	J3KRG2;Q96QA5		J3KRG2;Q96QA5	2;2	2;2	2;2	Gasdermin-A	GSDMA	Isoform of Q96QA5, Gasdermin-A (Fragment);Gasdermin-A	2	2	2	2	0	2	1	0	0	1	0	2	1	0	0	1	0	2	1	0	0	1	13.3	13.3	13.3	17.791	158	158;445	0	12.482		By MS/MS	By matching			By MS/MS	0	13.3	5.1	0	0	5.1	3423000	0	1927500	402800	0	0	1092800	342300	0	192750	40280	0	0	109280	0	1712000	0	0	0	0	0	1	0	0	0	1	2				209	726;2604	True;True	759;2733	4990;19580;19581;19582;19583	6448;26893;26894	6448;26893	62	3
LEADING_AUTO - DO NOT CHANGE!	210	P17844	6	DDX5_HUMAN	sp	Probable ATP-dependent RNA helicase DDX5	Homo sapiens	DDX5	614	1	48	J3KTA4;P17844-2;P17844;J3KRZ1;J3QRQ7;A0A0U1RQJ0;J3QR02;J3KRX8;J3QSF1;J3KTQ4	P17844	J3KTA4;P17844-2;P17844		J3KTA4;P17844-2;P17844;J3KRZ1;J3QRQ7	6;6;6;3;3;1;1;1;1;1	2;2;2;0;1;0;1;1;0;1	2;2;2;0;1;0;1;1;0;1	Probable ATP-dependent RNA helicase DDX5	DDX5	Isoform of P17844, Probable ATP-dependent RNA helicase DDX5;Isoform of P17844, Isoform 2 of Probable ATP-dependent RNA helicase DDX5;Probable ATP-dependent RNA helicase DDX5;Isoform of P17844, Probable ATP-dependent RNA helicase DDX5 (Fragment);Isoform of	10	6	2	2	6	5	6	5	5	5	2	2	2	1	1	1	2	2	2	1	1	1	10.4	2.9	2.9	69.086	614	614;535;614;166;212;56;99;120;153;181	0	12.214	By MS/MS	By MS/MS	By MS/MS	By MS/MS	By matching	By matching	10.4	8.3	10.4	9	9	9	7945800	1755900	2129600	1450200	1258900	385150	966080	248300	54872	66549	45318	39341	12036	30190	1796600	1935300	1264800	1139300	401760	688940	2	2	2	1	0	0	7				210	229;504;724;950;2401;2479	False;True;False;False;False;True	237;524;757;992;2524;2603	1403;1404;1405;1406;1407;1408;1409;1410;1411;1412;1413;1414;1415;1416;1417;3299;3300;3301;4978;4979;4980;4981;4982;6445;6446;6447;6448;6449;6450;6451;6452;6453;18112;18113;18114;18115;18116;18117;18730;18731;18732;18733;18734;18735	1781;1782;1783;1784;1785;1786;1787;1788;1789;1790;1791;1792;1793;1794;1795;1796;1797;1798;1799;1800;1801;1802;1803;1804;1805;1806;1807;1808;1809;4105;4106;4107;6433;8439;8440;8441;8442;8443;8444;8445;8446;8447;8448;8449;8450;8451;24672;24673;24674;24675;25851;25852;25853;25854	1802;4106;6433;8444;24672;25851
LEADING_AUTO - DO NOT CHANGE!	211	P84098	2	RL19_HUMAN	sp	60S ribosomal protein L19	Homo sapiens	RPL19	196	1	17	J3QR09;J3KTE4;P84098	P84098	J3QR09;J3KTE4;P84098		J3QR09;J3KTE4;P84098	2;2;2	2;2;2	2;2;2	Ribosomal protein L19;60S ribosomal protein L19	RPL19	Isoform of P84098, Ribosomal protein L19;Isoform of P84098, Ribosomal protein L19;60S ribosomal protein L19	3	2	2	2	1	1	1	1	2	2	1	1	1	1	2	2	1	1	1	1	2	2	13.5	13.5	13.5	23.134	193	193;194;196	0	11.26	By MS/MS	By MS/MS	By matching	By matching	By MS/MS	By matching	4.7	4.7	4.7	4.7	13.5	13.5	33674000	4084500	6535600	4495100	3345200	8147800	7065900	5612400	680760	1089300	749180	557530	1358000	1177700	4628800	6578400	3968100	3268600	8235500	4739100	1	1	0	0	2	0	4				211	1599;3097	True;True	1668;3255	11744;11745;11746;11747;11748;11749;23316;23317	16067;16068;16069;32589	16069;32589
LEADING_AUTO - DO NOT CHANGE!	212	Q9UHR5	8	S30BP_HUMAN	sp	SAP30-binding protein	Homo sapiens	SAP30BP	308	1	7	J3QQJ0;Q9UHR5-2;Q9UHR5;X6R3T8;J3QLH3;J3QLM2;J3KRR6;F5H478;J3KRU5;J3KS14	Q9UHR5	J3QQJ0;Q9UHR5-2;Q9UHR5		J3QQJ0;Q9UHR5-2;Q9UHR5;X6R3T8;J3QLH3;J3QLM2;J3KRR6	8;8;8;6;6;4;4;3;3;2	8;8;8;6;6;4;4;3;3;2	8;8;8;6;6;4;4;3;3;2	SAP30-binding protein	SAP30BP	Isoform of Q9UHR5, SAP30-binding protein (Fragment);Isoform of Q9UHR5, Isoform 2 of SAP30-binding protein;SAP30-binding protein;Isoform of Q9UHR5, SAP30-binding protein;Isoform of Q9UHR5, SAP30-binding protein (Fragment);Isoform of Q9UHR5, SAP30-binding pr	10	8	8	8	6	8	6	7	6	4	6	8	6	7	6	4	6	8	6	7	6	4	31.4	31.4	31.4	35.772	325	325;292;308;235;248;93;109;168;179;104	0	69.173	By MS/MS	By MS/MS	By MS/MS	By MS/MS	By MS/MS	By MS/MS	20.9	31.4	21.8	25.5	20.6	13.5	304020000	70954000	72967000	30696000	68463000	35495000	25442000	16001000	3734400	3840400	1615600	3603300	1868200	1339100	68451000	35615000	26845000	60802000	48934000	23037000	11	46	9	12	7	5	90				212	438;453;535;771;1586;1912;2575;2692	True;True;True;True;True;True;True;True	450;467;556;557;804;1655;2009;2701;2831	2837;2892;2893;2894;2895;2896;2897;3504;3505;3506;3507;3508;5290;5291;5292;5293;5294;5295;5296;5297;11615;11616;11617;11618;11619;11620;11621;11622;14334;14335;14336;14337;14338;14339;19324;19325;19326;19327;19328;19329;20238;20239;20240;20241;20242;20243;20244;20245;20246;20247;20248;20249;20250;20251;20252;20253;20254;20255;20256;20257;20258;20259;20260	3502;3539;3540;3541;3542;3543;3544;4358;4359;6889;6890;6891;6892;6893;6894;6895;6896;6897;6898;6899;6900;6901;6902;6903;6904;6905;6906;15798;15799;15800;15801;15802;15803;15804;15805;15806;19721;19722;19723;19724;26461;26462;26463;26464;26465;26466;26467;26468;26469;26470;26471;28035;28036;28037;28038;28039;28040;28041;28042;28043;28044;28045;28046;28047;28048;28049;28050;28051;28052;28053;28054;28055;28056;28057;28058;28059;28060;28061;28062;28063;28064;28065;28066;28067;28068;28069;28070;28071;28072;28073;28074	3502;3540;4359;6891;15799;19722;26469;28066
LEADING_AUTO - DO NOT CHANGE!	213	Q14974	1	IMB1_HUMAN	sp	Importin subunit beta-1	Homo sapiens	KPNB1	876	1	42	J3QR48;Q14974	Q14974	J3QR48;Q14974		J3QR48;Q14974	1;1	1;1	1;1	Importin subunit beta-1	KPNB1	Isoform of Q14974, Importin subunit beta-1 (Fragment);Importin subunit beta-1	2	1	1	1	1	1	1	1	0	1	1	1	1	1	0	1	1	1	1	1	0	1	8.1	8.1	8.1	16.398	148	148;876	0.004065	6.598	By MS/MS	By MS/MS	By MS/MS	By MS/MS		By MS/MS	8.1	8.1	8.1	8.1	0	8.1	12647000	2774000	2203800	2726200	1935800	0	3007200	1806700	396290	314820	389460	276550	0	429610	2774000	1957400	2323900	1712200	0	2535500	1	1	1	1	0	0	4				213	2895	True	3047	21950;21951;21952;21953;21954	30597;30598;30599;30600;30601	30600
LEADING_AUTO - DO NOT CHANGE!	214	O43670	4	ZN207_HUMAN	sp	BUB3-interacting and GLEBS motif-containing protein ZNF207	Homo sapiens	ZNF207	478	1	27	J3QRS9;X6R4W8;O43670-2;O43670;O43670-4;O43670-3;J3KS31;J3QS27;J3KTL1;J3KRB6;J3KRW6;H0Y3M2	O43670	J3QRS9;X6R4W8;O43670-2;O43670;O43670-4		J3QRS9;X6R4W8;O43670-2;O43670;O43670-4;O43670-3;J3KS31	4;4;4;4;4;3;2;1;1;1;1;1	4;4;4;4;4;3;2;1;1;1;1;1	4;4;4;4;4;3;2;1;1;1;1;1	BUB3-interacting and GLEBS motif-containing protein ZNF207	ZNF207	Isoform of O43670, BUB3-interacting and GLEBS motif-containing protein ZNF207;Isoform of O43670, BUB3-interacting and GLEBS motif-containing protein ZNF207;Isoform of O43670, Isoform 2 of BUB3-interacting and GLEBS motif-containing protein ZNF207;BUB3-inte	12	4	4	4	3	2	4	3	0	4	3	2	4	3	0	4	3	2	4	3	0	4	8.1	8.1	8.1	52.541	493	493;497;463;478;494;395;341;46;74;93;95;198	0	24.311	By MS/MS	By MS/MS	By MS/MS	By MS/MS		By MS/MS	5.5	3.9	8.1	5.5	0	8.1	24663000	4934100	1605200	7120200	5733200	0	5270200	1761600	352440	114660	508580	409510	0	376440	5190500	3255800	4595900	5570400	0	3330900	1	1	1	2	0	2	7				214	618;1161;1943;1950	True;True;True;True	644;1212;2042;2050	4115;4116;8261;8262;8263;8264;8265;14575;14576;14577;14578;14651;14652;14653;14654;14655	5087;11131;20000;20078;20079;20080;20081	5087;11131;20000;20078
LEADING_AUTO - DO NOT CHANGE!	215	O43684	6	BUB3_HUMAN	sp	Mitotic checkpoint protein BUB3	Homo sapiens	BUB3	328	1	16	J3QT28;O43684-2;O43684;J3QSX4	O43684	J3QT28;O43684-2;O43684		J3QT28;O43684-2;O43684;J3QSX4	6;6;6;3	6;6;6;3	6;6;6;3	Mitotic checkpoint protein BUB3	BUB3	Isoform of O43684, Mitotic checkpoint protein BUB3 (Fragment);Isoform of O43684, Isoform 2 of Mitotic checkpoint protein BUB3;Mitotic checkpoint protein BUB3;Isoform of O43684, Mitotic checkpoint protein BUB3	4	6	6	6	5	2	5	6	5	6	5	2	5	6	5	6	5	2	5	6	5	6	25.5	25.5	25.5	31.703	278	278;326;328;145	0	41.632	By MS/MS	By matching	By MS/MS	By MS/MS	By MS/MS	By MS/MS	20.5	9.7	20.5	25.5	21.6	25.5	119010000	23362000	6084800	29226000	21301000	10533000	28501000	8500600	1668700	434630	2087600	1521500	752380	2035800	24134000	8949600	25382000	16516000	8318500	19501000	6	0	8	8	3	6	31				215	1658;1784;2018;2624;2761;3107	True;True;True;True;True;True	1728;1858;2119;2759;2907;3265	12085;12086;12087;12088;12089;12090;12091;12092;12093;12911;12912;12913;12914;12915;15153;15154;15155;15156;19808;19809;19810;19811;19812;19813;21073;21074;21075;21076;23365;23366;23367;23368;23369	16474;16475;16476;16477;16478;16479;16480;17620;17621;17622;20742;27443;27444;27445;27446;27447;29609;29610;29611;29612;29613;32654;32655;32656;32657;32658;32659;32660;32661;32662;32663	16477;17621;20742;27447;29613;32655
LEADING_AUTO - DO NOT CHANGE!	216	Q99615	5	DNJC7_HUMAN	sp	DnaJ homolog subfamily C member 7	Homo sapiens	DNAJC7	494	1	13	K7EPP7;K7ESP1;K7EIH8;Q99615-2;Q99615;K7ER44;K7EJL5;K7EN19;K7EJV7;K7EJE9;K7EK03;K7ELJ8	Q99615	K7EPP7;K7ESP1;K7EIH8;Q99615-2;Q99615		K7EPP7;K7ESP1;K7EIH8;Q99615-2;Q99615;K7ER44	5;5;5;5;5;3;2;2;2;1;1;1	5;5;5;5;5;3;2;2;2;1;1;1	5;5;5;5;5;3;2;2;2;1;1;1	DnaJ homolog subfamily C member 7	DNAJC7	Isoform of Q99615, DnaJ homolog subfamily C member 7;Isoform of Q99615, DnaJ homolog subfamily C member 7 (Fragment);Isoform of Q99615, DnaJ homolog subfamily C member 7 (Fragment);Isoform of Q99615, Isoform 2 of DnaJ homolog subfamily C member 7;DnaJ homo	12	5	5	5	4	0	3	4	2	3	4	0	3	4	2	3	4	0	3	4	2	3	20.2	20.2	20.2	28.704	253	253;258;261;438;494;128;102;104;113;74;75;137	0	29.216	By matching		By MS/MS	By MS/MS	By matching	By MS/MS	16.6	0	12.3	16.6	7.9	12.6	23633000	7305200	0	4317300	6877500	1665900	3467600	1313000	405840	0	239850	382080	92552	192640	4798400	0	5056300	5027100	3250200	3655300	0	0	2	2	0	2	6				216	91;186;501;1025;1800	True;True;True;True;True	93;191;521;1072;1877	604;605;606;607;1145;1146;1147;3286;3287;3288;3289;7088;13109;13110;13111;13112	752;1420;1421;4102;9385;17852	752;1420;4102;9385;17852
LEADING_AUTO - DO NOT CHANGE!	217	P51148	1	RAB5C_HUMAN	sp	Ras-related protein Rab-5C	Homo sapiens	RAB5C	216	1	19	K7EIP6;P51148;P51148-2	P51148	K7EIP6;P51148;P51148-2		K7EIP6;P51148;P51148-2	1;1;1	1;1;1	1;1;1	Ras-related protein Rab-5C	RAB5C	Isoform of K7ERQ8, Uncharacterized protein (Fragment);Ras-related protein Rab-5C;Isoform of P51148, Isoform 2 of Ras-related protein Rab-5C	3	1	1	1	1	1	1	1	1	1	1	1	1	1	1	1	1	1	1	1	1	1	44.4	44.4	44.4	2.803	27	27;216;249	0	7.6453	By matching	By MS/MS	By MS/MS	By matching	By matching	By MS/MS	44.4	44.4	44.4	44.4	44.4	44.4	5612400	679050	1043100	995710	835520	602460	1456600	2806200	339520	521550	497860	417760	301230	728290	645250	960600	880030	687520	623940	1273300	0	1	1	0	0	1	3				217	948	True	990	6436;6437;6438;6439;6440;6441	8434;8435;8436	8436
LEADING_AUTO - DO NOT CHANGE!	218	Q99426	3	TBCB_HUMAN	sp	Tubulin-folding cofactor B	Homo sapiens	TBCB	244	1	7	K7EP07;K7EK42;Q99426-2;Q99426	Q99426	K7EP07;K7EK42;Q99426-2;Q99426		K7EP07;K7EK42;Q99426-2;Q99426	3;3;3;3	3;3;3;3	3;3;3;3	Tubulin-folding cofactor B	TBCB	Isoform of Q99426, Tubulin-folding cofactor B (Fragment);Isoform of Q99426, Tubulin-folding cofactor B;Isoform of Q99426, Isoform 2 of Tubulin-folding cofactor B;Tubulin-folding cofactor B	4	3	3	3	2	1	3	2	1	3	2	1	3	2	1	3	2	1	3	2	1	3	18.3	18.3	18.3	19.251	169	169;191;193;244	0	16.857	By matching	By matching	By MS/MS	By matching	By matching	By MS/MS	12.4	5.9	18.3	12.4	6.5	18.3	13038000	1965700	815670	4347800	1291600	586350	4030800	1002900	151200	62744	334450	99358	45104	310060	1759400	1605600	3386300	1232600	1112400	2077000	0	0	2	0	0	2	4				218	254;1113;3189	True;True;True	262;1161;3350	1579;1580;1581;1582;1583;7693;7694;23968;23969;23970;23971;23972;23973	2067;10154;33696;33697	2067;10154;33697
LEADING_AUTO - DO NOT CHANGE!	219	P52209	1	6PGD_HUMAN	sp	6-phosphogluconate dehydrogenase, decarboxylating	Homo sapiens	PGD	483	1	10	K7EMN2;K7EM49;K7EPF6;P52209-2;P52209	P52209	K7EMN2;K7EM49;K7EPF6;P52209-2;P52209		K7EMN2;K7EM49;K7EPF6;P52209-2;P52209	1;1;1;1;1	1;1;1;1;1	1;1;1;1;1	6-phosphogluconate dehydrogenase, decarboxylating	PGD	Isoform of P52209, 6-phosphogluconate dehydrogenase, decarboxylating (Fragment);Isoform of P52209, 6-phosphogluconate dehydrogenase, decarboxylating (Fragment);Isoform of P52209, 6-phosphogluconate dehydrogenase, decarboxylating (Fragment);Isoform of P5220	5	1	1	1	0	0	1	1	1	1	0	0	1	1	1	1	0	0	1	1	1	1	6.2	6.2	6.2	17.293	160	160;205;256;470;483	0.0058708	6.3361			By MS/MS	By matching	By matching	By MS/MS	0	0	6.2	6.2	6.2	6.2	5877800	0	0	1564100	1362300	1059000	1892400	587780	0	0	156410	136230	105900	189240	0	0	1354900	1170200	1128700	1621400	0	0	1	0	0	1	2				219	2769	True	2917	21159;21160;21161;21162	29710;29711	29710
LEADING_AUTO - DO NOT CHANGE!	220	Q9Y230	1	RUVB2_HUMAN	sp	RuvB-like 2	Homo sapiens	RUVBL2	463	1	54	M0QXI6;X6R2L4;M0R0Y3;Q9Y230-2;Q9Y230	Q9Y230	M0QXI6;X6R2L4;M0R0Y3;Q9Y230-2;Q9Y230		M0QXI6;X6R2L4;M0R0Y3;Q9Y230-2;Q9Y230	1;1;1;1;1	1;1;1;1;1	1;1;1;1;1	RuvB-like 2	RUVBL2	Isoform of Q9Y230, RuvB-like helicase (Fragment);Isoform of Q9Y230, RuvB-like helicase;Isoform of Q9Y230, RuvB-like helicase;Isoform of Q9Y230, Isoform 2 of RuvB-like 2;RuvB-like 2	5	1	1	1	1	1	1	1	0	1	1	1	1	1	0	1	1	1	1	1	0	1	11	11	11	11.425	109	109;259;354;418;463	0.0040733	6.6009	By matching	By matching	By matching	By matching		By MS/MS	11	11	11	11	0	11	7254700	942620	605290	2358900	914650	0	2433300	1450900	188520	121060	471770	182930	0	486660	924950	698530	1350900	856880	0	2520300	0	0	0	0	0	1	1				220	343	True	353	2174;2175;2176;2177;2178	2710	2710
LEADING_AUTO - DO NOT CHANGE!	221	P14866	8	HNRPL_HUMAN	sp	Heterogeneous nuclear ribonucleoprotein L	Homo sapiens	HNRNPL	589	1	26	M0QXS5;P14866;P14866-2;M0QYT0;M0R076;M0QYL7;M0R1W6	P14866	M0QXS5;P14866		M0QXS5;P14866;P14866-2;M0QYT0	8;8;7;5;2;1;1	8;8;7;5;2;1;1	8;8;7;5;2;1;1	Heterogeneous nuclear ribonucleoprotein L	HNRNPL	Isoform of P14866, Heterogeneous nuclear ribonucleoprotein L (Fragment);Heterogeneous nuclear ribonucleoprotein L;Isoform of P14866, Isoform 2 of Heterogeneous nuclear ribonucleoprotein L;Uncharacterized protein (Fragment)	7	8	8	8	5	3	6	8	6	5	5	3	6	8	6	5	5	3	6	8	6	5	20.9	20.9	20.9	58.362	530	530;589;456;321;114;198;220	0	57.355	By MS/MS	By MS/MS	By MS/MS	By MS/MS	By MS/MS	By MS/MS	10	6.4	14.9	20.9	15.8	13.2	101440000	21508000	7846900	18715000	26216000	10886000	16272000	5339200	1132000	413000	985000	1379800	572960	856430	13729000	11412000	17920000	18507000	13646000	16314000	2	3	6	7	2	6	26				221	171;681;1488;1868;2273;2389;2622;2818	True;True;True;True;True;True;True;True	176;713;1556;1959;2390;2512;2757;2969	1049;1050;4761;4762;4763;4764;11030;11031;11032;11033;11034;11035;13860;13861;13862;13863;17196;18044;18045;18046;18047;18048;18049;18050;18051;19797;19798;19799;19800;19801;21518;21519;21520;21521;21522;21523	1232;6229;6230;6231;15067;15068;15069;19021;19022;23480;24615;24616;24617;24618;24619;24620;24621;24622;27436;27437;27438;30156;30157;30158;30159;30160	1232;6229;15067;19021;23480;24621;27438;30157
LEADING_AUTO - DO NOT CHANGE!	222	Q96B54	2	ZN428_HUMAN	sp	Zinc finger protein 428	Homo sapiens	ZNF428	188	1	2	M0QXZ5;Q96B54	Q96B54	M0QXZ5;Q96B54		M0QXZ5;Q96B54	2;2	2;2	2;2	Zinc finger protein 428	ZNF428	Isoform of Q96B54, Zinc finger protein 428 (Fragment);Zinc finger protein 428	2	2	2	2	0	1	0	1	0	0	0	1	0	1	0	0	0	1	0	1	0	0	11.5	11.5	11.5	23.568	218	218;188	0	14.068		By MS/MS		By MS/MS			0	5	0	6.4	0	0	1528800	0	1528800	0	0	0	0	218400	0	218400	0	0	0	0	0	1357900	0	0	0	0	0	2	0	1	0	0	3				222	189;2346	True;True	194;2466	1155;17703	1432;1433;24177	1433;24177
LEADING_AUTO - DO NOT CHANGE!	223	P46782	1	RS5_HUMAN	sp	40S ribosomal protein S5	Homo sapiens	RPS5	204	1	19	M0QZN2;M0R0F0;M0R0R2;P46782	P46782	M0QZN2;M0R0F0;M0R0R2;P46782		M0QZN2;M0R0F0;M0R0R2;P46782	1;1;1;1	1;1;1;1	1;1;1;1	40S ribosomal protein S5;40S ribosomal protein S5, N-terminally processed	RPS5	Isoform of P46782, 40S ribosomal protein S5;Isoform of P46782, 40S ribosomal protein S5 (Fragment);Isoform of P46782, 40S ribosomal protein S5;40S ribosomal protein S5	4	1	1	1	0	1	0	0	0	0	0	1	0	0	0	0	0	1	0	0	0	0	11.2	11.2	11.2	14.763	134	134;200;225;204	0	10.131		By MS/MS					0	11.2	0	0	0	0	4298800	0	4298800	0	0	0	0	716470	0	716470	0	0	0	0	0	3818200	0	0	0	0	0	1	0	0	0	0	1				223	2557	True	2683	19209	26319	26319
LEADING_AUTO - DO NOT CHANGE!	224	P62249	1	RS16_HUMAN	sp	40S ribosomal protein S16	Homo sapiens	RPS16	146	1	20	M0R3H0;M0R210;Q6IPX4;P62249	P62249	M0R3H0;M0R210;Q6IPX4;P62249		M0R3H0;M0R210;Q6IPX4;P62249	1;1;1;1	1;1;1;1	1;1;1;1	40S ribosomal protein S16	RPS16	Isoform of P62249, 40S ribosomal protein S16;Isoform of P62249, 40S ribosomal protein S16;Isoform of P62249, 40S ribosomal protein S16;40S ribosomal protein S16	4	1	1	1	0	0	0	1	0	0	0	0	0	1	0	0	0	0	0	1	0	0	11	11	11	11.075	100	100;129;152;146	0.0077519	6.2918				By MS/MS			0	0	0	11	0	0	1539000	0	0	0	1539000	0	0	219850	0	0	0	219850	0	0	0	0	0	1361200	0	0	0	0	0	1	0	0	1				224	874	True	912	5919	7673	7673
LEADING_AUTO - DO NOT CHANGE!	225	O95336	3	6PGL_HUMAN	sp	6-phosphogluconolactonase	Homo sapiens	PGLS	258	1	7	M0R261;O95336;M0R1L2;M0R0U3	O95336	M0R261;O95336		M0R261;O95336	3;3;1;1	3;3;1;1	3;3;1;1	6-phosphogluconolactonase	PGLS	Isoform of O95336, 6-phosphogluconolactonase (Fragment);6-phosphogluconolactonase	4	3	3	3	1	1	1	0	0	1	1	1	1	0	0	1	1	1	1	0	0	1	24.1	24.1	24.1	22.996	216	216;258;147;179	0	20.944	By matching	By MS/MS	By MS/MS			By MS/MS	5.1	12	6.9	0	0	5.1	7242400	819340	3934000	0	0	0	2489000	658400	74486	357640	0	0	0	226280	819340	0	0	0	0	2098600	0	1	1	0	0	1	3				225	1285;1678;2705	True;True;True	1342;1749;2845	9205;12192;20450;20451	12696;16562;28395	12696;16562;28395
Multi CONTAM_FPP	226	MQCON_P04259	38	SWISS-PROT:P04259	CON	ContaminantMQ: Keratin, type II cytoskeletal 6B	Homo sapiens	KRT6B	564	na	na	MQCON_P04259		MQCON_P04259	Potential contaminant	MQCON_P04259	38	2	0			ContaminantMQ: Keratin, type II cytoskeletal 6B	1	38	2	0	35	31	37	27	37	36	2	1	2	2	2	2	0	0	0	0	0	0	58	4.8	0	59.998	564	564	0	16.675	By MS/MS	By matching	By MS/MS	By matching	By MS/MS	By MS/MS	52	49.8	57.8	39.9	58	56.6	106340000	28700000	4117200	22258000	1779900	30572000	18912000	3544700	956680	137240	741940	59329	1019100	630410	28221000	5388700	18312000	1451200	33566000	14860000	3	0	3	0	4	2	12				226	83;88;94;211;264;291;305;475;477;645;649;658;899;908;1254;1338;1380;1469;1610;1707;1886;1887;1889;1931;1984;1997;2029;2039;2123;2181;2221;2320;2373;2466;2467;3121;3130;3133	False;False;False;False;False;False;True;False;False;False;False;False;False;False;False;False;False;False;False;False;False;False;False;False;False;False;False;False;False;False;True;False;False;False;False;False;False;False	85;90;96;216;272;300;315;489;490;492;674;675;680;690;940;949;1309;1397;1442;1535;1679;1781;1979;1980;1982;2028;2084;2097;2130;2141;2226;2291;2334;2438;2495;2590;2591;3279;3288;3291	531;532;533;534;535;536;537;538;539;588;589;590;591;592;593;614;615;616;617;618;619;1281;1282;1283;1284;1640;1641;1642;1643;1644;1645;1646;1647;1648;1649;1650;1651;1652;1822;1823;1824;1825;1826;1939;1940;1941;1942;1943;1944;3007;3008;3009;3010;3011;3012;3013;3014;3020;3021;3022;4336;4337;4338;4339;4340;4341;4342;4343;4344;4345;4346;4347;4348;4349;4350;4351;4359;4360;4361;4362;4363;4364;4365;4366;4367;4368;4369;4370;4371;4372;4373;4374;4375;4376;4377;4378;4379;4380;4381;4382;4463;4464;4465;4466;4467;4468;4469;4470;4471;4472;4473;4474;6115;6116;6117;6118;6119;6120;6161;6162;6163;6164;6165;6166;6167;9015;9016;9017;9018;9019;9679;9680;9681;9682;9683;9684;10013;10014;10015;10016;10017;10018;10019;10020;10021;10022;10023;10024;10025;10851;10852;10853;10854;10855;10856;10857;10858;10859;10860;10861;10862;10863;10864;10865;10866;10867;10868;10869;10870;10871;10872;11808;11809;11810;11811;12367;12368;12369;12370;14096;14097;14098;14099;14100;14101;14102;14103;14104;14105;14106;14107;14108;14109;14110;14111;14112;14113;14114;14115;14116;14117;14118;14119;14120;14121;14122;14123;14124;14125;14126;14127;14128;14129;14130;14131;14132;14133;14134;14135;14136;14137;14142;14143;14144;14145;14146;14147;14148;14149;14150;14151;14440;14441;14442;14443;14444;14445;14446;14447;14448;14449;14852;14853;14854;14855;14856;14857;14858;14859;14860;14963;14964;14965;14966;14967;14968;15313;15314;15315;15316;15317;15318;15319;15320;15321;15322;15323;15324;15409;15410;15411;15412;15413;15414;15415;15416;15417;16035;16036;16401;16402;16403;16404;16405;16406;16407;16408;16409;16704;16705;16706;16707;16708;17545;17546;17547;17548;17549;17940;17941;17942;17943;17944;17945;17946;17947;17948;18646;18647;18648;18649;18650;18651;18652;18653;18654;18655;18656;18657;18658;18659;18660;18661;18662;18663;18664;23438;23439;23440;23441;23442;23443;23444;23445;23446;23447;23448;23449;23527;23528;23529;23530;23531;23532;23533;23534;23535;23536;23537;23538;23539;23540;23570;23571;23572;23573;23574;23575	613;614;615;616;617;618;619;620;621;622;623;624;625;626;627;628;629;630;728;729;730;731;732;733;734;735;736;737;757;758;759;1581;1582;1583;1584;2143;2144;2145;2146;2147;2148;2149;2150;2151;2152;2153;2154;2155;2156;2157;2158;2159;2160;2161;2162;2163;2164;2165;2166;2167;2364;2365;2488;2489;2490;2491;3665;3666;3667;3668;3669;3670;3671;3672;3673;3674;3675;3676;3679;5352;5353;5354;5355;5356;5357;5358;5359;5360;5361;5362;5363;5369;5370;5371;5372;5373;5374;5375;5376;5377;5378;5379;5380;5381;5382;5383;5384;5385;5386;5387;5388;5389;5390;5391;5392;5393;5394;5395;5396;5397;5398;5399;5400;5401;5402;5403;5404;5405;5406;5407;5408;5409;5410;5411;5412;5413;5414;5415;5416;5417;5418;5419;5420;5421;5422;5423;5424;5425;5426;5427;5428;5429;5430;5431;5432;5433;5434;5435;5436;5437;5438;5439;5440;5567;5568;5569;5570;5571;5572;5573;5574;5575;5576;5577;5578;5579;5580;5581;5582;5583;7897;7898;7899;7900;7901;7902;7965;7966;7967;7968;7969;7970;7971;7972;7973;7974;7975;7976;7977;7978;7979;7980;7981;12469;12470;12471;12472;12473;12474;12475;12476;12477;12478;12479;12480;12481;12482;12483;12484;12485;12486;12487;12488;12489;12490;13298;13299;13300;13301;13645;13646;13647;13648;13649;13650;13651;13652;13653;13654;13655;13656;13657;13658;13659;13660;13661;13662;13663;13664;13665;13666;13667;13668;14844;14845;14846;14847;14848;14849;14850;14851;14852;14853;14854;14855;14856;14857;16138;16139;16140;16141;16810;16811;16812;19245;19246;19247;19248;19249;19250;19251;19252;19253;19254;19255;19256;19257;19258;19259;19260;19261;19262;19263;19264;19265;19266;19267;19268;19269;19270;19271;19272;19273;19274;19275;19276;19277;19278;19279;19280;19281;19282;19283;19284;19285;19286;19287;19288;19289;19290;19291;19292;19293;19294;19295;19296;19297;19298;19299;19300;19301;19302;19303;19304;19305;19306;19307;19308;19309;19310;19311;19312;19313;19314;19315;19316;19317;19318;19319;19320;19321;19322;19323;19324;19325;19326;19327;19328;19329;19330;19331;19332;19333;19334;19335;19336;19337;19338;19339;19340;19341;19342;19343;19344;19345;19346;19347;19348;19349;19350;19351;19352;19353;19354;19355;19356;19357;19358;19359;19360;19361;19362;19363;19364;19365;19366;19367;19368;19369;19370;19374;19375;19376;19377;19378;19379;19380;19381;19382;19383;19384;19385;19386;19387;19388;19389;19390;19391;19392;19393;19394;19395;19833;19834;19835;19836;19837;20281;20282;20283;20284;20285;20286;20287;20415;20416;20417;20418;20419;20420;21026;21027;21028;21029;21030;21031;21032;21033;21034;21035;21036;21037;21038;21039;21040;21041;21042;21043;21044;21177;21178;21179;21180;21181;21182;21183;21184;21185;21186;21187;21188;21978;21979;22312;22313;22314;22730;22731;22732;22733;22734;22735;22736;22737;23990;23991;23992;24465;24466;24467;24468;24469;24470;24471;24472;24473;24474;24475;24476;24477;24478;24479;24480;25745;25746;25747;25748;25749;25750;25751;25752;25753;25754;25755;25756;25757;25758;25759;25760;25761;25762;25763;25764;25765;25766;25767;25768;25769;25770;25771;25772;25773;25774;25775;25776;25777;25778;25779;25780;25781;25782;32779;32780;32781;32782;32783;32784;32785;32786;32787;32788;32789;32790;32791;32792;32793;32794;32795;32796;32797;32798;32799;32800;32801;32802;32803;32804;32805;32806;32807;32808;32809;33028;33029;33030;33031;33032;33033;33034;33035;33141;33142;33143;33144;33145;33146;33147;33148;33149;33150;33151;33152;33153;33154;33155	625;735;758;1581;2147;2364;2488;3667;3679;5356;5391;5582;7901;7966;12487;13300;13651;14851;16139;16811;19245;19366;19379;19834;20283;20419;21038;21178;21978;22312;22736;23992;24480;25769;25780;32801;33029;33149	22	279
Multi CONTAM_FPP	227	MQCON_P13646-1	27	SWISS-PROT:P13646-1	CON	ContaminantMQ: Isoform 1 of Keratin, type I cytoskeletal 13	Homo sapiens	KRT13	458	na	na	MQCON_P13646-1		MQCON_P13646-1	Potential contaminant	MQCON_P13646-1	27	22	2			ContaminantMQ: Isoform 1 of Keratin, type I cytoskeletal 13	1	27	22	2	20	17	16	10	27	24	15	12	11	6	22	19	1	0	1	0	2	2	55.9	48.5	3.5	49.586	458	458	0	219.72	By MS/MS	By MS/MS	By MS/MS	By MS/MS	By MS/MS	By MS/MS	43.2	38	28.4	19.9	55.9	50.7	1101900000	81200000	56500000	16478000	3968700	543290000	400450000	39353000	2900000	2017900	588500	141740	19403000	14302000	79288000	71064000	16851000	5236500	503040000	347290000	14	17	1	1	48	39	120				227	141;183;383;636;1176;1483;1486;1529;1597;1700;1816;2057;2063;2064;2132;2146;2189;2299;2418;2498;2513;2514;2592;2654;2877;2900;3135	True;False;True;True;True;True;True;False;True;True;True;True;False;False;True;True;True;True;True;True;True;True;True;False;True;True;True	145;188;395;663;664;1228;1550;1553;1597;1666;1772;1895;1896;2159;2165;2166;2235;2250;2299;2417;2542;2623;2638;2639;2719;2720;2790;3029;3052;3293	866;867;868;869;870;871;1113;1114;1115;1116;1117;1118;1119;2445;2446;4264;4265;4266;4267;4268;4269;4270;4271;4272;4273;4274;4275;4276;8338;8339;8340;8341;8342;8343;8344;10987;10988;10989;10990;10999;11000;11001;11002;11264;11265;11266;11267;11268;11269;11270;11271;11272;11273;11274;11275;11276;11277;11278;11279;11280;11281;11282;11283;11284;11688;11689;11690;11691;11692;11693;12311;12312;12313;12314;12315;12316;12317;12318;12319;12320;13178;13179;13180;13181;13182;13183;13184;15524;15525;15526;15527;15556;15557;15558;15559;15560;15561;15562;15563;15564;15565;15566;15567;15568;15569;15570;15571;15572;15573;15574;15575;15576;15577;15578;15579;15580;15581;15582;15583;15584;15585;15586;15587;15588;15589;15590;15591;15592;15593;15594;15595;15596;15597;15598;15599;15600;15601;15602;16079;16158;16159;16467;16468;16469;16470;17378;17379;17380;17381;17382;17383;17384;17385;18304;18305;18306;18307;18860;18861;18862;18937;18938;18939;18940;18941;18942;18943;18944;18945;18946;18947;19466;19467;19468;19469;19470;19471;19472;19473;19990;19991;19992;19993;19994;19995;19996;19997;19998;19999;20000;20001;20002;20003;20004;20005;20006;21857;21858;21859;21860;21861;21862;21980;21981;21982;21983;21984;21985;21986;23582;23583	1027;1028;1029;1030;1031;1311;1312;1313;1314;1315;1316;1317;1318;1319;1320;1321;1322;1323;1324;1325;1326;1327;1328;1329;1330;1331;1332;1333;1334;1335;1336;1337;1338;1339;1340;1341;3004;3005;5288;5289;5290;5291;5292;5293;5294;5295;5296;5297;5298;5299;5300;5301;11191;11192;11193;11194;11195;11196;11197;11198;11199;11200;11201;14991;15007;15008;15009;15010;15342;15343;15344;15345;15346;15347;15348;15349;15350;15351;15352;15353;15354;15355;15356;15357;15358;15359;15360;15361;15362;15363;15364;15365;15366;15367;15368;15369;15370;15371;15372;15890;15891;15892;15893;15894;15895;15896;15897;15898;15899;16737;16738;16739;16740;16741;16742;16743;16744;16745;16746;16747;16748;16749;16750;17894;17895;17896;17897;21342;21354;21355;21356;21357;21358;21359;21360;21361;21362;21363;21364;21365;21366;21367;21368;21369;21370;21371;21372;21373;21374;21375;21376;21377;21378;21379;21380;21381;21382;21383;21384;21385;21386;21387;21388;21389;21390;21391;21392;21393;21394;21395;21396;21397;21398;21399;21400;21401;21402;21403;21404;21405;21406;21407;21408;21409;21410;21411;21412;21413;21414;21415;21416;21417;21418;21419;21420;21421;21422;21423;21424;21425;21426;21427;21428;21429;21430;21431;21432;21433;21434;21435;21436;21437;21438;21439;21440;21441;21442;21443;21444;21445;21446;21447;21448;21449;21450;21451;21452;21453;21454;21455;21456;21457;21458;21459;21460;21461;21462;21463;21464;21465;21466;22018;22084;22442;22443;22444;23711;23712;23713;23714;23715;23716;23717;25260;25989;25990;25991;26070;26071;26072;26772;26773;26774;26775;26776;27640;27641;27642;27643;27644;27645;27646;27647;27648;27649;27650;27651;27652;27653;27654;27655;27656;27657;27658;27659;27660;27661;27662;27663;27664;27665;27666;27667;27668;27669;27670;27671;27672;27673;27674;27675;27676;27677;27678;27679;27680;27681;27682;27683;27684;27685;27686;27687;27688;27689;27690;27691;27692;30518;30519;30520;30521;30522;30523;30524;30525;30526;30527;30528;30529;30530;30531;30532;30652;30653;30654;30655;30656;30657;30658;30659;30660;30661;30662;30663;30664;33193;33194	1030;1341;3004;5299;11194;14991;15009;15368;15890;16747;17897;21342;21383;21457;22018;22084;22443;23716;25260;25989;26071;26072;26773;27669;30528;30658;33194	35;63;64	313;341;416
Multi CONTAM_FPP	228	MQCON_P35908	51	SWISS-PROT:P35908	CON	ContaminantMQ: Keratin, type II cytoskeletal 2 epidermal	Homo sapiens	KRT2	645	na	na	MQCON_P35908		MQCON_P35908	Potential contaminant	MQCON_P35908	51	1	1			ContaminantMQ: Keratin, type II cytoskeletal 2 epidermal	1	51	1	1	44	44	45	44	46	44	0	0	0	0	1	1	0	0	0	0	1	1	86.8	5.6	5.6	65.865	645	645	0	7.9919	By matching	By matching	By matching	By matching	By MS/MS	By matching	76.3	69.5	77.2	75.2	82.3	81.1	10241000	0	0	0	0	4503900	5736700	262580	0	0	0	0	115490	147090	0	0	0	0	4854100	4836800	0	0	0	0	3	0	3				228	22;23;247;264;481;493;649;653;660;736;754;763;774;778;780;923;924;982;985;1074;1340;1380;1446;1469;1610;1649;1692;1693;1841;1884;1889;1936;1937;1963;2125;2164;2259;2270;2314;2417;2462;2463;2669;2670;2771;2776;2777;2943;3130;3134;3159	False;False;False;False;False;False;False;False;False;False;False;True;False;False;False;False;False;False;False;False;False;False;False;False;False;False;False;False;False;False;False;False;False;False;False;False;False;False;False;False;False;False;False;False;False;False;False;False;False;False;False	22;23;255;272;497;498;511;512;680;685;692;769;787;796;807;811;813;964;965;1026;1030;1121;1400;1401;1442;1512;1535;1679;1719;1763;1764;1926;1927;1977;1982;2033;2034;2063;2228;2270;2375;2387;2432;2541;2586;2587;2805;2806;2807;2919;2924;2925;3096;3097;3288;3292;3317	110;111;112;113;114;115;116;117;1552;1640;1641;1642;1643;1644;1645;1646;1647;1648;1649;1650;1651;1652;3087;3088;3089;3090;3091;3092;3093;3094;3095;3096;3097;3098;3099;3100;3101;3102;3103;3104;3105;3106;3107;3108;3109;3110;3111;3112;3113;3210;3211;3212;3213;3214;3215;3216;3217;3218;3219;3220;3221;3222;3223;3224;3225;3226;3227;3228;3229;3230;3231;3232;3233;3234;4359;4360;4361;4362;4363;4364;4365;4366;4367;4368;4369;4370;4371;4372;4373;4374;4375;4376;4377;4378;4379;4380;4381;4382;4418;4419;4420;4421;4422;4423;4424;4425;4426;4510;4511;4512;4513;4514;4515;4516;4517;4518;4519;4520;4521;4522;4523;4524;4525;4526;4527;4528;4529;4530;4531;4532;4533;4534;4535;4536;4537;4538;4539;4540;4541;4542;4543;4544;4545;4546;4547;4548;4549;4550;4551;4552;4553;4554;4555;5039;5040;5041;5042;5043;5044;5045;5046;5121;5122;5123;5124;5125;5126;5127;5128;5129;5130;5131;5132;5133;5134;5135;5136;5137;5138;5139;5140;5141;5142;5174;5175;5304;5305;5306;5307;5308;5309;5310;5311;5312;5313;5314;5315;5364;5365;5366;5367;5368;5369;5379;5380;5381;5382;5383;6307;6308;6309;6310;6311;6312;6313;6692;6693;6707;6708;6709;6710;6711;6712;6713;6714;6715;6716;6717;6718;6719;6720;7412;7413;7414;7415;7416;7417;7418;7419;7420;7421;9707;9708;9709;9710;9711;9712;9713;9714;9715;9716;9717;9718;9719;9720;9721;9722;9723;9724;9725;9726;9727;9728;9729;10013;10014;10015;10016;10017;10018;10019;10020;10021;10022;10023;10024;10025;10638;10639;10640;10641;10642;10643;10644;10645;10646;10647;10648;10649;10650;10651;10652;10653;10654;10655;10656;10657;10658;10659;10660;10661;10662;10663;10664;10665;10666;10667;10668;10669;10670;10671;10672;10673;10674;10675;10676;10677;10678;10679;10680;10681;10682;10683;10684;10685;10686;10687;10688;10689;10851;10852;10853;10854;10855;10856;10857;10858;10859;10860;10861;10862;10863;10864;10865;10866;10867;10868;10869;10870;10871;10872;11808;11809;11810;11811;12028;12029;12030;12031;12032;12033;12034;12035;12036;12037;12038;12039;12040;12041;12042;12043;12265;12266;12267;12268;12269;12270;12271;12272;12273;12274;12275;13377;13378;13379;13380;13381;13382;13383;13384;13385;13386;13387;13388;13389;13390;13391;13392;13393;13394;13395;13396;13397;13398;13399;13400;13401;13402;13403;13404;13405;13406;13407;13408;13409;13410;13411;13412;13413;13414;13415;13416;13417;14082;14083;14084;14085;14086;14087;14088;14089;14090;14091;14142;14143;14144;14145;14146;14147;14148;14149;14150;14151;14489;14490;14491;14492;14493;14494;14495;14496;14497;14498;14499;14500;14501;14502;14503;14504;14505;14506;14507;14508;14509;14510;14511;14512;14513;14514;14515;14516;14517;14518;14519;14520;14521;14522;14523;14524;14525;14734;16048;16049;16050;16051;16052;16053;16054;16055;16270;16271;16272;16273;16274;16275;16950;16951;16952;16953;16954;16955;16956;16957;16958;16959;16960;16961;16962;16963;16964;16965;16966;16967;16968;16969;16970;16971;16972;16973;16974;16975;16976;16977;16978;16979;16980;16981;16982;16983;16984;16985;16986;16987;16988;16989;16990;16991;16992;16993;16994;16995;16996;16997;16998;16999;17093;17094;17095;17096;17097;17098;17099;17100;17101;17102;17103;17104;17105;17106;17107;17108;17109;17110;17111;17112;17113;17114;17115;17116;17117;17118;17119;17120;17121;17122;17123;17124;17125;17126;17127;17128;17129;17130;17131;17132;17133;17134;17135;17136;17137;17138;17139;17140;17141;17142;17143;17144;17145;17146;17147;17148;17149;17150;17151;17152;17153;17154;17155;17156;17157;17158;17159;17160;17161;17162;17163;17164;17165;17166;17167;17168;17169;17170;17171;17172;17173;17174;17175;17176;17177;17178;17179;17180;17504;17505;17506;17507;17508;17509;17510;17511;17512;17513;17514;18291;18292;18293;18294;18295;18296;18297;18298;18299;18300;18301;18302;18303;18563;18564;18565;18566;18567;18568;18569;18570;18571;18572;18573;18574;18575;18576;18577;18578;18579;18580;18581;18582;18583;18584;18585;18586;18587;18588;18589;18590;18591;18592;18593;18594;18595;18596;18597;18598;18599;18600;18601;18602;18603;18604;18605;18606;18607;18608;18609;18610;18611;18612;18613;18614;18615;18616;18617;18618;18619;18620;18621;18622;18623;18624;18625;18626;18627;18628;18629;18630;18631;18632;18633;18634;18635;18636;18637;20061;20062;20063;20064;20065;20066;20067;20068;20069;20070;20071;20072;20073;20074;20075;20076;20077;20078;20079;20080;20081;20082;20083;20084;20085;20086;20087;20088;20089;20090;20091;20092;20093;20094;20095;20096;20097;20098;20099;20100;20101;21171;21172;21173;21174;21175;21176;21177;21178;21179;21192;21193;21194;21195;21196;21197;21198;21199;21200;21201;21202;21203;21204;21205;22306;22307;22308;22309;22310;22311;22312;22313;22314;22315;22316;22317;22318;22319;22320;22321;22322;23527;23528;23529;23530;23531;23532;23533;23534;23535;23536;23537;23538;23539;23540;23576;23577;23578;23579;23580;23581;23715;23716;23717;23718;23719;23720;23721;23722;23723;23724;23725;23726;23727;23728;23729;23730;23731;23732	106;107;108;2033;2143;2144;2145;2146;2147;2148;2149;2150;2151;2152;2153;2154;2155;2156;2157;2158;2159;2160;2161;2162;2163;2164;2165;2166;2167;3798;3799;3800;3801;3802;3803;3804;3805;3806;3807;3808;3809;3810;3811;3812;3813;3814;3815;3816;3817;3818;3819;3820;3821;3822;3823;3824;3825;3826;3827;3828;3829;3830;3831;3832;3833;3834;3835;3836;3837;3838;3839;3840;3841;3842;3843;3844;3980;3981;3982;3983;3984;3985;3986;3987;3988;3989;3990;3991;3992;3993;3994;3995;3996;3997;3998;3999;4000;4001;4002;4003;4004;4005;4006;4007;4008;4009;4010;4011;4012;4013;4014;4015;4016;4017;4018;4019;4020;4021;4022;4023;4024;4025;4026;4027;4028;4029;4030;4031;4032;4033;4034;4035;4036;4037;4038;4039;4040;4041;4042;4043;4044;5369;5370;5371;5372;5373;5374;5375;5376;5377;5378;5379;5380;5381;5382;5383;5384;5385;5386;5387;5388;5389;5390;5391;5392;5393;5394;5395;5396;5397;5398;5399;5400;5401;5402;5403;5404;5405;5406;5407;5408;5409;5410;5411;5412;5413;5414;5415;5416;5417;5418;5419;5420;5421;5422;5423;5424;5425;5426;5427;5428;5429;5430;5431;5432;5433;5434;5435;5436;5437;5438;5439;5440;5463;5464;5465;5466;5467;5468;5469;5470;5471;5472;5647;5648;5649;5650;5651;5652;5653;5654;5655;5656;5657;5658;5659;5660;5661;5662;5663;5664;5665;5666;5667;5668;5669;5670;5671;5672;5673;5674;5675;5676;5677;5678;5679;5680;5681;5682;5683;5684;5685;5686;5687;5688;5689;5690;5691;5692;5693;5694;5695;5696;5697;5698;5699;5700;5701;5702;5703;5704;5705;5706;5707;5708;5709;5710;5711;5712;5713;5714;5715;5716;5717;5718;5719;5720;5721;5722;5723;5724;5725;5726;5727;5728;5729;5730;5731;5732;5733;5734;5735;5736;5737;5738;5739;5740;5741;5742;5743;5744;5745;5746;5747;5748;5749;5750;5751;5752;5753;5754;5755;5756;5757;5758;5759;5760;5761;5762;5763;5764;5765;5766;5767;5768;5769;5770;5771;5772;5773;5774;5775;5776;5777;5778;5779;5780;5781;5782;5783;5784;5785;5786;5787;5788;5789;5790;5791;6477;6478;6479;6480;6481;6482;6591;6592;6593;6594;6595;6596;6597;6598;6599;6600;6601;6602;6603;6604;6605;6606;6607;6608;6609;6610;6611;6612;6613;6614;6615;6616;6617;6618;6619;6620;6621;6622;6623;6624;6625;6626;6627;6628;6629;6630;6631;6632;6633;6634;6635;6636;6637;6638;6639;6640;6641;6655;6656;6657;6913;6914;6915;6916;6917;6918;6919;6920;6921;6922;6923;6924;6925;6926;6927;6928;6929;6930;6931;7043;7044;7045;7046;7047;7048;7049;7050;7051;7052;7053;7054;7059;7060;7061;7062;7063;7064;8262;8263;8264;8265;8266;8267;8268;8269;8270;8271;8272;8273;8274;8275;8276;8277;8278;8279;8852;8853;8868;8869;8870;8871;8872;8873;8874;8875;8876;8877;8878;8879;8880;8881;8882;8883;8884;8885;8886;8887;8888;8889;8890;8891;8892;8893;9786;9787;9788;9789;9790;9791;9792;9793;9794;9795;9796;9797;9798;9799;9800;9801;9802;9803;9804;9805;9806;9807;9808;9809;9810;9811;9812;9813;9814;9815;9816;9817;9818;9819;9820;9821;9822;9823;9824;9825;9826;9827;9828;9829;9830;9831;9832;9833;9834;9835;9836;9837;9838;9839;9840;9841;9842;9843;9844;9845;9846;9847;9848;9849;9850;9851;9852;9853;9854;9855;9856;9857;9858;9859;9860;9861;9862;9863;9864;9865;13323;13324;13325;13326;13327;13328;13329;13330;13331;13332;13333;13334;13335;13336;13337;13338;13339;13340;13341;13342;13343;13344;13345;13346;13347;13348;13349;13350;13351;13352;13645;13646;13647;13648;13649;13650;13651;13652;13653;13654;13655;13656;13657;13658;13659;13660;13661;13662;13663;13664;13665;13666;13667;13668;14582;14583;14584;14585;14586;14587;14588;14589;14590;14591;14592;14593;14594;14595;14596;14597;14598;14599;14600;14601;14602;14603;14604;14605;14606;14607;14608;14609;14610;14611;14612;14613;14614;14615;14616;14617;14618;14619;14620;14621;14622;14623;14624;14625;14626;14627;14628;14629;14630;14631;14632;14633;14634;14635;14636;14637;14638;14639;14640;14641;14642;14643;14644;14645;14646;14647;14648;14649;14650;14651;14652;14653;14844;14845;14846;14847;14848;14849;14850;14851;14852;14853;14854;14855;14856;14857;16138;16139;16140;16141;16381;16382;16383;16384;16385;16386;16387;16388;16389;16390;16391;16392;16393;16394;16395;16396;16397;16398;16399;16400;16401;16402;16403;16404;16405;16406;16407;16408;16409;16410;16411;16412;16413;16414;16415;16416;16417;16418;16419;16420;16421;16422;16423;16424;16425;16426;16427;16428;16429;16430;16431;16432;16433;16434;16435;16436;16706;16707;16708;16709;16710;16711;16712;16713;16714;16715;16716;16717;16718;16719;16720;16721;16722;18137;18138;18139;18140;18141;18142;18143;18144;18145;18146;18147;18148;18149;18150;18151;18152;18153;18154;18155;18156;18157;18158;18159;18160;18161;18162;18163;18164;18165;18166;18167;18168;18169;18170;18171;18172;18173;18174;18175;18176;18177;18178;18179;19236;19237;19238;19239;19240;19241;19242;19243;19374;19375;19376;19377;19378;19379;19380;19381;19382;19383;19384;19385;19386;19387;19388;19389;19390;19391;19392;19393;19394;19395;19882;19883;19884;19885;19886;19887;19888;19889;19890;19891;19892;19893;19894;19895;19896;19897;19898;19899;19900;19901;19902;19903;19904;19905;19906;19907;19908;19909;19910;19911;19912;19913;19914;19915;19916;19917;19918;19919;19920;19921;19922;19923;19924;19925;19926;19927;19928;19929;19930;19931;19932;19933;19934;19935;19936;19937;19938;19939;19940;19941;19942;19943;19944;19945;19946;19947;19948;19949;19950;19951;19952;20201;21987;21988;21989;21990;21991;21992;21993;21994;21995;21996;21997;21998;21999;22000;22205;22206;22207;22208;22209;22210;23063;23064;23065;23066;23067;23068;23069;23070;23071;23072;23073;23074;23075;23076;23077;23078;23079;23080;23081;23082;23083;23084;23085;23086;23087;23088;23089;23090;23091;23092;23093;23094;23095;23096;23097;23098;23099;23100;23101;23102;23103;23104;23105;23106;23107;23108;23109;23110;23111;23112;23113;23114;23115;23116;23117;23118;23119;23120;23121;23122;23123;23124;23125;23126;23271;23272;23273;23274;23275;23276;23277;23278;23279;23280;23281;23282;23283;23284;23285;23286;23287;23288;23289;23290;23291;23292;23293;23294;23295;23296;23297;23298;23299;23300;23301;23302;23303;23304;23305;23306;23307;23308;23309;23310;23311;23312;23313;23314;23315;23316;23317;23318;23319;23320;23321;23322;23323;23324;23325;23326;23327;23328;23329;23330;23331;23332;23333;23334;23335;23336;23337;23338;23339;23340;23341;23342;23343;23344;23345;23346;23347;23348;23349;23350;23351;23352;23353;23354;23355;23356;23357;23358;23359;23360;23361;23362;23363;23364;23365;23366;23367;23368;23369;23370;23371;23372;23373;23374;23375;23376;23377;23378;23379;23380;23381;23382;23383;23384;23385;23386;23387;23388;23389;23390;23391;23392;23393;23394;23395;23396;23397;23398;23399;23400;23401;23402;23403;23404;23405;23406;23407;23408;23409;23410;23411;23412;23413;23414;23415;23416;23417;23418;23419;23420;23421;23422;23423;23424;23425;23426;23427;23428;23429;23430;23431;23432;23433;23434;23435;23436;23437;23438;23439;23440;23441;23442;23443;23444;23445;23446;23447;23448;23449;23450;23451;23452;23453;23454;23455;23456;23457;23918;23919;23920;23921;23922;23923;23924;23925;23926;23927;23928;23929;23930;23931;23932;23933;23934;23935;23936;23937;23938;25223;25224;25225;25226;25227;25228;25229;25230;25231;25232;25233;25234;25235;25236;25237;25238;25239;25240;25241;25242;25243;25244;25245;25246;25247;25248;25249;25250;25251;25252;25253;25254;25255;25256;25257;25258;25259;25495;25496;25497;25498;25499;25500;25501;25502;25503;25504;25505;25506;25507;25508;25509;25510;25511;25512;25513;25514;25515;25516;25517;25518;25519;25520;25521;25522;25523;25524;25525;25526;25527;25528;25529;25530;25531;25532;25533;25534;25535;25536;25537;25538;25539;25540;25541;25542;25543;25544;25545;25546;25547;25548;25549;25550;25551;25552;25553;25554;25555;25556;25557;25558;25559;25560;25561;25562;25563;25564;25565;25566;25567;25568;25569;25570;25571;25572;25573;25574;25575;25576;25577;25578;25579;25580;25581;25582;25583;25584;25585;25586;25587;25588;25589;25590;25591;25592;25593;25594;25595;25596;25597;25598;25599;25600;25601;25602;25603;25604;25605;25606;25607;25608;25609;25610;25611;25612;25613;25614;25615;25616;25617;25618;25619;25620;25621;25622;25623;25624;25625;25626;25627;25628;25629;25630;25631;25632;25633;25634;25635;25636;25637;25638;25639;25640;25641;25642;25643;25644;25645;25646;25647;25648;25649;25650;25651;25652;25653;25654;25655;25656;25657;25658;25659;25660;25661;25662;25663;25664;25665;25666;25667;25668;25669;25670;25671;25672;25673;25674;25675;25676;25677;25678;25679;25680;25681;25682;25683;25684;25685;25686;25687;25688;25689;25690;25691;25692;25693;25694;25695;25696;25697;25698;25699;25700;25701;25702;25703;25704;25705;25706;25707;25708;25709;25710;25711;25712;25713;25714;25715;25716;25717;25718;25719;25720;25721;25722;25723;25724;25725;25726;25727;25728;25729;25730;27738;27739;27740;27741;27742;27743;27744;27745;27746;27747;27748;27749;27750;27751;27752;27753;27754;27755;27756;27757;27758;27759;27760;27761;27762;27763;27764;27765;27766;27767;27768;27769;27770;27771;27772;27773;27774;27775;27776;27777;27778;27779;27780;27781;27782;27783;27784;27785;27786;27787;27788;27789;27790;27791;27792;27793;27794;27795;27796;27797;27798;27799;27800;27801;27802;27803;27804;27805;27806;27807;27808;27809;27810;27811;27812;27813;27814;27815;27816;27817;27818;27819;27820;27821;27822;27823;27824;27825;27826;27827;29719;29720;29721;29722;29723;29724;29725;29726;29727;29728;29729;29730;29731;29732;29733;29734;29735;29736;29737;29738;29739;29747;29748;29749;29750;29751;29752;29753;29754;29755;29756;29757;29758;29759;29760;29761;29762;29763;29764;29765;29766;29767;29768;29769;29770;29771;29772;29773;29774;31167;31168;31169;31170;31171;31172;31173;31174;31175;31176;31177;31178;31179;31180;31181;31182;31183;31184;31185;31186;31187;31188;31189;31190;31191;31192;31193;31194;31195;31196;31197;31198;31199;31200;31201;31202;31203;31204;31205;31206;33028;33029;33030;33031;33032;33033;33034;33035;33156;33157;33158;33159;33160;33161;33162;33163;33164;33165;33166;33167;33168;33169;33170;33171;33172;33173;33174;33175;33176;33177;33178;33179;33180;33181;33182;33183;33184;33185;33186;33187;33188;33189;33190;33191;33192;33323;33324;33325;33326;33327;33328;33329;33330;33331;33332;33333;33334;33335;33336;33337;33338;33339;33340;33341;33342;33343;33344;33345;33346;33347;33348;33349;33350;33351;33352;33353;33354;33355;33356;33357;33358;33359;33360;33361;33362;33363;33364;33365;33366;33367;33368;33369;33370;33371;33372;33373;33374;33375;33376;33377;33378;33379;33380;33381;33382;33383;33384;33385;33386	106;108;2033;2147;3800;4039;5391;5469;5653;6478;6636;6657;6917;7045;7061;8276;8279;8853;8890;9804;13351;13651;14619;14851;16139;16426;16720;16722;18152;19242;19379;19898;19950;20201;21988;22207;23110;23279;23920;25234;25510;25699;27743;27816;29725;29758;29773;31204;33029;33181;33367	56;57;58;59;60	263;300;343;473;497
LEADING_AUTO - DO NOT CHANGE!	229	Q9HCK1	2	ZDBF2_HUMAN	sp	DBF4-type zinc finger-containing protein 2	Homo sapiens	ZDBF2	2354	1	2	N0DVX5;Q9HCK1	Q9HCK1	N0DVX5;Q9HCK1		N0DVX5;Q9HCK1	2;2	2;2	2;2	DBF4-type zinc finger-containing protein 2	ZDBF2	Isoform of Q9HCK1, DBF4-type zinc finger-containing protein 2;DBF4-type zinc finger-containing protein 2	2	2	2	2	2	1	1	2	1	1	2	1	1	2	1	1	2	1	1	2	1	1	1.1	1.1	1.1	265.05	2352	2352;2354	0	11.412	By matching	By MS/MS	By matching	By MS/MS	By matching	By MS/MS	1.1	0.4	0.4	1.1	0.7	0.7	8663300	1890400	1435400	769810	2480400	730540	1356700	88401	19290	14647	7855.2	25310	7454.5	13844	1097800	1862800	964300	1512800	1005800	1503200	0	1	0	1	0	1	3				229	1914;3160	True;True	2011;3318	14341;14342;14343;14344;23733;23734;23735;23736	19727;19728;33387	19727;33387
Multi SP	230	O00154-2	3	BACH_HUMAN	sp	Isoform 2 of Cytosolic acyl coenzyme A thioester hydrolase	Homo sapiens	ACOT7	246	na	na	O00154-2;O00154-3;O00154-4;K7EKP8;O00154-6;O00154-5;O00154-7;O00154		O00154-2;O00154-3;O00154-4		O00154-2;O00154-3;O00154-4;K7EKP8;O00154-6;O00154-5;O00154-7;O00154	3;3;3;2;2;2;2;2	3;3;3;2;2;2;2;2	3;3;3;2;2;2;2;2	Cytosolic acyl coenzyme A thioester hydrolase	ACOT7	Isoform of O00154, Isoform 2 of Cytosolic acyl coenzyme A thioester hydrolase;Isoform of O00154, Isoform 3 of Cytosolic acyl coenzyme A thioester hydrolase;Isoform of O00154, Isoform 4 of Cytosolic acyl coenzyme A thioester hydrolase;Isoform of O00154, Cyt	8	3	3	3	3	1	3	2	1	3	3	1	3	2	1	3	3	1	3	2	1	3	15.4	15.4	15.4	27.041	246	246;283;338;279;329;350;370;380	0	19.83	By MS/MS	By matching	By MS/MS	By MS/MS	By MS/MS	By MS/MS	15.4	4.5	15.4	9.3	4.5	15.4	15130000	2859500	294340	2720200	5013800	1567600	2674500	1260800	238290	24528	226690	417820	130640	222880	1231900	397710	1865000	2664700	1081700	2348900	2	0	4	1	1	5	13				230	1815;2235;2908	True;True;True	1894;2348;3060	13174;13175;13176;13177;16803;16804;16805;22051;22052;22053;22054;22055;22056;22057;22058;22059;22060;22061;22062	17893;22866;22867;22868;30784;30785;30786;30787;30788;30789;30790;30791;30792	17893;22868;30786
LEADING_AUTO - DO NOT CHANGE!	231	O00567	2	NOP56_HUMAN	sp	Nucleolar protein 56	Homo sapiens	NOP56	594	1	15	Q5JXT2;O00567	O00567	Q5JXT2;O00567		Q5JXT2;O00567	2;2	2;2	2;2	Nucleolar protein 56	NOP56	Isoform of O00567, Nucleolar protein 56 (Fragment);Nucleolar protein 56	2	2	2	2	1	1	1	2	0	2	1	1	1	2	0	2	1	1	1	2	0	2	6.8	6.8	6.8	31.253	281	281;594	0	12.767	By MS/MS	By MS/MS	By matching	By MS/MS		By MS/MS	3.6	3.6	3.6	6.8	0	6.8	7796700	1372300	1219800	796320	2680100	0	1728100	433150	76240	67767	44240	148900	0	96005	1823300	1439400	901850	1699500	0	1098000	1	1	0	2	0	1	5				231	840;1126	True;True	873;1174	5695;5696;7799;7800;7801;7802;7803	7393;10358;10359;10360;10361	7393;10360
LEADING_AUTO - DO NOT CHANGE!	232	O00763	29	ACACB_HUMAN	sp	Acetyl-CoA carboxylase 2	Homo sapiens	ACACB	2458	1	29	O00763-3;O00763-2;O00763;F8W8T8;H0YGH5;A0A087X0W4;A0A087WUA1;S4R3S7;A0A087WVR6	O00763	O00763-3;O00763-2;O00763		O00763-3;O00763-2;O00763;F8W8T8;H0YGH5	29;29;29;17;16;3;3;3;1	19;19;19;14;13;0;3;0;0	19;19;19;14;13;0;3;0;0	Acetyl-CoA carboxylase 2;Biotin carboxylase	ACACB	Isoform of O00763, Isoform 3 of Acetyl-CoA carboxylase 2;Isoform of O00763, Isoform 2 of Acetyl-CoA carboxylase 2;Acetyl-CoA carboxylase 2;Isoform of O00763, Acetyl-CoA carboxylase 2;Isoform of O00763, Acetyl-CoA carboxylase 2 (Fragment)	9	29	19	19	16	19	17	20	19	20	11	14	10	12	12	12	11	14	10	12	12	12	17.7	12.3	12.3	255.09	2256	2256;2388;2458;858;859;94;112;155;42	0	125.58	By MS/MS	By MS/MS	By MS/MS	By MS/MS	By MS/MS	By MS/MS	8.6	12.7	9.3	11	11.1	11.2	178590000	34553000	51646000	27251000	21838000	15987000	27314000	1566600	303090	453030	239050	191560	140240	239600	33284000	45784000	22324000	18285000	19391000	23089000	6	11	6	10	5	7	45				232	163;407;416;444;509;522;688;785;896;1102;1215;1261;1269;1280;1317;1550;1640;1676;1813;1852;2071;2103;2115;2667;2860;2891;2914;2924;3167	False;False;True;True;False;False;False;True;True;True;False;True;True;False;True;True;True;True;False;True;True;False;True;True;True;True;False;True;True	167;419;428;457;529;542;720;818;937;1149;1269;1316;1324;1336;1376;1619;1710;1747;1892;1942;2173;2206;2218;2803;3012;3043;3066;3076;3326	1000;1001;1002;1003;1004;1005;1006;1007;2604;2605;2606;2607;2608;2653;2860;3341;3342;3343;3344;3345;3438;3439;3440;3441;3442;4793;4794;4795;4796;4797;4798;4799;4800;5408;5409;6104;7571;7572;7573;8735;8736;8737;8738;8739;8740;8741;8742;8743;9065;9066;9067;9068;9069;9070;9071;9072;9073;9074;9075;9114;9115;9116;9117;9118;9169;9170;9171;9172;9173;9174;9175;9176;9177;9178;9179;9180;9470;9471;9472;9473;9474;9475;11417;11418;11419;11420;11421;11982;11983;11984;11985;11986;12180;12181;12182;12183;12184;12185;13169;13599;13600;15632;15633;15634;15635;15636;15637;15890;16006;16007;20056;20057;20058;20059;21767;21937;21938;21939;21940;22088;22089;22090;22091;22092;22093;22209;22210;22211;22212;22213;22214;23807;23808;23809;23810;23811;23812;23813;23814	1171;1172;1173;1174;1175;1176;1177;1178;1179;1180;1181;1182;1183;1184;1185;1186;1187;3284;3285;3286;3287;3288;3344;3515;4122;4123;4124;4125;4126;4127;4128;4129;4130;4131;4308;6250;6251;6252;6253;6254;6255;6256;6257;6258;7093;7892;10005;10006;11951;11952;11953;11954;11955;11956;12558;12559;12560;12561;12562;12563;12564;12620;12621;12657;12658;12659;12660;12661;12662;12663;12664;12665;12666;12667;12668;12669;12670;12671;12672;12673;12674;12675;12676;12677;13018;15575;15576;15577;16296;16297;16298;16299;16551;16552;16553;16554;16555;17891;18547;18548;21489;21490;21810;21811;21957;21958;27735;27736;30440;30592;30593;30823;30824;30825;30826;30827;30828;30829;30830;30831;31055;31056;33476;33477;33478;33479	1185;3285;3344;3515;4124;4308;6254;7093;7892;10006;11952;12560;12620;12676;13018;15575;16296;16555;17891;18547;21489;21811;21957;27735;30440;30592;30830;31055;33478
LEADING_AUTO - DO NOT CHANGE!	233	O14654	3	IRS4_HUMAN	sp	Insulin receptor substrate 4	Homo sapiens	IRS4	1257	1	9	O14654	O14654	O14654		O14654	3	3	3	Insulin receptor substrate 4	IRS4	Insulin receptor substrate 4	1	3	3	3	2	2	2	3	2	2	2	2	2	3	2	2	2	2	2	3	2	2	3.5	3.5	3.5	133.77	1257	1257	0	18.418	By MS/MS	By MS/MS	By MS/MS	By MS/MS	By MS/MS	By MS/MS	2.8	2.5	2.8	3.5	2.8	2.8	27208000	7125300	4503500	5288600	3179600	2423000	4688200	461160	120770	76331	89638	53891	41068	79461	7033900	3082000	4966200	2349400	3128800	4449600	4	1	1	1	1	1	9				233	59;709;1628	True;True;True	59;742;1698	311;312;313;314;315;4917;4918;4919;4920;4921;4922;11901;11902	279;6398;6399;6400;6401;6402;6403;6404;16199	279;6399;16199
LEADING_AUTO - DO NOT CHANGE!	234	O15067	11	PUR4_HUMAN	sp	Phosphoribosylformylglycinamidine synthase	Homo sapiens	PFAS	1338	1	11	O15067;H0YGH1;J3KT98;J3QSG0;J3QSH6	O15067	O15067		O15067	11;3;1;1;1	11;3;1;1;1	11;3;1;1;1	Phosphoribosylformylglycinamidine synthase	PFAS	Phosphoribosylformylglycinamidine synthase	5	11	11	11	7	4	7	10	5	5	7	4	7	10	5	5	7	4	7	10	5	5	11.3	11.3	11.3	144.73	1338	1338;385;116;131;135	0	73.936	By MS/MS	By MS/MS	By MS/MS	By MS/MS	By MS/MS	By MS/MS	6.1	4.5	7.2	9.4	4.9	4.7	94812000	12723000	7906200	15367000	37429000	5223300	16163000	1634700	219360	136310	264950	645340	90057	278670	9017600	6450000	11922000	29205000	9567900	19044000	2	3	4	12	2	5	28				234	227;307;573;672;791;940;966;1298;1913;2290;2847	True;True;True;True;True;True;True;True;True;True;True	235;317;598;704;824;982;1009;1356;2010;2408;2999	1396;1397;1953;1954;1955;1956;1957;3839;3840;3841;3842;3843;3844;4639;4640;4641;4642;5455;6402;6403;6404;6405;6406;6407;6615;9355;9356;9357;9358;9359;14340;17305;17306;17307;21685;21686;21687;21688;21689	1777;1778;2498;4813;4814;4815;4816;4817;4818;4819;5979;5980;7148;7149;7150;8412;8413;8414;8415;8416;8761;12845;12846;19725;19726;23607;30375;30376	1777;2498;4814;5979;7149;8413;8761;12845;19726;23607;30376
LEADING_AUTO - DO NOT CHANGE!	235	O15294	3	OGT1_HUMAN	sp	UDP-N-acetylglucosamine--peptide N-acetylglucosaminyltransferase 110 kDa subunit	Homo sapiens	OGT	1046	1	42	O15294;O15294-4;O15294-2;O15294-3	O15294	O15294		O15294;O15294-4;O15294-2;O15294-3	3;2;2;2	3;2;2;2	3;2;2;2	UDP-N-acetylglucosamine--peptide N-acetylglucosaminyltransferase 110 kDa subunit	OGT	UDP-N-acetylglucosamine--peptide N-acetylglucosaminyltransferase 110 kDa subunit;Isoform of O15294, Isoform 4 of UDP-N-acetylglucosamine--peptide N-acetylglucosaminyltransferase 110 kDa subunit;Isoform of O15294, Isoform 2 of UDP-N-acetylglucosamine--pepti	4	3	3	3	2	2	2	2	2	2	2	2	2	2	2	2	2	2	2	2	2	2	4.3	4.3	4.3	116.92	1046	1046;665;920;1036	0	25.07	By matching	By MS/MS	By MS/MS	By MS/MS	By matching	By MS/MS	2.4	2.4	2.4	2.8	2.8	2.4	24260000	10387000	1730600	7896000	1944300	1314400	988070	485200	207730	34613	157920	38886	26289	19761	4295800	5749400	4850300	2751700	2327800	2648900	0	2	2	1	0	1	6				235	51;168;289	True;True;True	51;173;298	260;261;262;263;264;265;1041;1042;1812;1813;1814;1815	243;244;1225;2356;2357;2358	243;1225;2356
LEADING_AUTO - DO NOT CHANGE!	236	O15355	2	PPM1G_HUMAN	sp	Protein phosphatase 1G	Homo sapiens	PPM1G	546	1	10	O15355	O15355	O15355		O15355	2	2	2	Protein phosphatase 1G	PPM1G	Protein phosphatase 1G	1	2	2	2	1	2	2	1	0	1	1	2	2	1	0	1	1	2	2	1	0	1	4.2	4.2	4.2	59.271	546	546	0	11.688	By matching	By MS/MS	By MS/MS	By matching		By matching	2.2	4.2	4.2	2	0	2.2	11533000	1161400	3484000	3995900	2317500	0	574560	461330	46458	139360	159840	92699	0	22982	2224300	2064600	2501200	1969700	0	1436500	0	1	2	0	0	0	3				236	1927;2032	True;True	2024;2133	14420;14421;14422;14423;15335;15336;15337	19816;21051;21052	19816;21051
LEADING_AUTO - DO NOT CHANGE!	237	O43143	4	DHX15_HUMAN	sp	Pre-mRNA-splicing factor ATP-dependent RNA helicase DHX15	Homo sapiens	DHX15	795	1	17	O43143	O43143	O43143		O43143	4	4	4	Pre-mRNA-splicing factor ATP-dependent RNA helicase DHX15	DHX15	Pre-mRNA-splicing factor ATP-dependent RNA helicase DHX15	1	4	4	4	2	1	3	3	3	3	2	1	3	3	3	3	2	1	3	3	3	3	6.2	6.2	6.2	90.932	795	795	0	24.998	By MS/MS	By MS/MS	By MS/MS	By MS/MS	By MS/MS	By MS/MS	3	1.5	4.4	4.7	4.8	4.4	22825000	2122600	4439900	5627300	3394200	3888000	3353200	585260	54426	113840	144290	87030	99693	85979	2286900	6240500	3456200	3521100	3460100	1917600	1	1	2	3	1	1	9				237	1009;2327;2580;2889	True;True;True;True	1056;2445;2706;3041	6966;6967;17597;17598;17599;19357;19358;19359;19360;19361;21929;21930;21931;21932;21933	9255;24038;24039;26494;26495;26496;30588;30589;30590	9255;24039;26496;30590
LEADING_AUTO - DO NOT CHANGE!	238	O43290	4	SNUT1_HUMAN	sp	U4/U6.U5 tri-snRNP-associated protein 1	Homo sapiens	SART1	800	1	17	O43290	O43290	O43290		O43290	4	4	4	U4/U6.U5 tri-snRNP-associated protein 1	SART1	U4/U6.U5 tri-snRNP-associated protein 1	1	4	4	4	3	1	0	4	2	2	3	1	0	4	2	2	3	1	0	4	2	2	5.1	5.1	5.1	90.254	800	800	0	23.435	By matching	By MS/MS		By MS/MS	By matching	By matching	3.6	1.1	0	5.1	2.5	2.5	10510000	2318100	1141200	0	4296700	1703500	1050300	276570	61002	30032	0	113070	44829	27639	1275200	2731000	0	3291200	1454600	1101600	0	1	0	3	0	0	4				238	1082;1686;2037;2646	True;True;True;True	1129;1757;2139;2782	7464;7465;7466;12253;15403;15404;15405;15406;19949;19950;19951;19952	9914;16699;21175;27603	9914;16699;21175;27603
LEADING_AUTO - DO NOT CHANGE!	239	O43395	3	PRPF3_HUMAN	sp	U4/U6 small nuclear ribonucleoprotein Prp3	Homo sapiens	PRPF3	683	1	16	O43395	O43395	O43395		O43395	3	3	3	U4/U6 small nuclear ribonucleoprotein Prp3	PRPF3	U4/U6 small nuclear ribonucleoprotein Prp3	1	3	3	3	2	1	1	3	1	1	2	1	1	3	1	1	2	1	1	3	1	1	4.4	4.4	4.4	77.528	683	683	0	17.758	By MS/MS	By matching	By matching	By MS/MS	By matching	By matching	3.5	1.8	1.8	4.4	2.6	1.8	8210100	913430	459260	282490	5407800	769830	377270	248790	27680	13917	8560.4	163870	23328	11432	1046200	314580	241700	0	0	277800	2	0	0	4	0	0	6				239	485;2912;2913	True;True;True	502;3064;3065	3141;3142;3143;3144;3145;22083;22084;22085;22086;22087	3879;3880;30819;30820;30821;30822	3880;30820;30822
LEADING_AUTO - DO NOT CHANGE!	240	O43396	2	TXNL1_HUMAN	sp	Thioredoxin-like protein 1	Homo sapiens	TXNL1	289	1	10	O43396;K7EKG2;K7EPB7;K7ER96	O43396	O43396		O43396;K7EKG2;K7EPB7;K7ER96	2;1;1;1	2;1;1;1	2;1;1;1	Thioredoxin-like protein 1	TXNL1	Thioredoxin-like protein 1;Isoform of O43396, Thioredoxin-like protein 1 (Fragment);Isoform of O43396, Thioredoxin-like protein 1;Isoform of O43396, Thioredoxin-like protein 1 (Fragment)	4	2	2	2	0	1	0	1	1	1	0	1	0	1	1	1	0	1	0	1	1	1	15.6	15.6	15.6	32.251	289	289;27;69;281	0	12.176		By MS/MS		By MS/MS	By matching	By matching	0	8	0	7.6	7.6	7.6	8285600	0	4285300	0	1895300	863550	1241400	552370	0	285690	0	126350	57570	82760	0	0	0	1757800	920090	975740	0	1	0	1	0	0	2				240	2190;2857	True;True	2300;3009	16471;21742;21743;21744	22445;30411	22445;30411
LEADING_AUTO - DO NOT CHANGE!	241	O43719	8	HTSF1_HUMAN	sp	HIV Tat-specific factor 1	Homo sapiens	HTATSF1	755	1	9	O43719;Q5H919;Q5H918	O43719	O43719		O43719;Q5H919;Q5H918	8;4;4	8;4;4	8;4;4	HIV Tat-specific factor 1	HTATSF1	HIV Tat-specific factor 1;Isoform of O43719, HIV Tat-specific factor 1 (Fragment);Isoform of O43719, HIV Tat-specific factor 1 (Fragment)	3	8	8	8	6	7	4	7	3	4	6	7	4	7	3	4	6	7	4	7	3	4	10.7	10.7	10.7	85.852	755	755;223;244	0	44.975	By MS/MS	By MS/MS	By matching	By MS/MS	By MS/MS	By matching	6.8	9	4.8	8.5	3.7	4.8	50450000	11654000	14365000	3612500	13964000	3871500	2981900	989210	228520	281670	70834	273810	75912	58469	9390300	15482000	4333100	12139000	2509500	2676800	3	5	0	4	2	0	14				241	454;967;981;1574;1603;2172;2472;2508	True;True;True;True;True;True;True;True	468;1010;1025;1643;1672;2282;2596;2633	2898;2899;2900;2901;2902;6616;6617;6618;6682;6683;6684;6685;6686;6687;6688;6689;6690;6691;11560;11561;11562;11563;11766;11767;11768;11769;16359;16360;16361;16362;16363;18682;18683;18684;18685;18686;18920	3545;8762;8763;8764;8848;8849;8850;8851;15754;15755;16082;22294;25791;26045	3545;8762;8851;15754;16082;22294;25791;26045
LEADING_AUTO - DO NOT CHANGE!	242	O60547	2	GMDS_HUMAN	sp	GDP-mannose 4,6 dehydratase	Homo sapiens	GMDS	372	1	10	O60547-2;O60547	O60547	O60547-2;O60547		O60547-2;O60547	2;2	2;2	2;2	GDP-mannose 4,6 dehydratase	GMDS	Isoform of O60547, Isoform 2 of GDP-mannose 4,6 dehydratase;GDP-mannose 4,6 dehydratase	2	2	2	2	2	2	1	2	0	1	2	2	1	2	0	1	2	2	1	2	0	1	5.3	5.3	5.3	39.053	342	342;372	0	11.363	By MS/MS	By matching	By MS/MS	By matching		By matching	5.3	5.3	2	5.3	0	2	9836900	2743300	2162500	1598900	1678100	0	1654200	409870	114300	90104	66619	69919	0	68926	2753300	1353900	1836600	1177700	0	1784400	1	0	1	0	0	0	2				242	1907;2978	True;True	2004;3132	14303;14304;14305;22497;22498;22499;22500;22501	19682;31427	19682;31427
LEADING_AUTO - DO NOT CHANGE!	243	O60678	2	ANM3_HUMAN	sp	Protein arginine N-methyltransferase 3	Homo sapiens	PRMT3	531	1	16	O60678-2;O60678	O60678	O60678-2;O60678		O60678-2;O60678	2;2	2;2	2;2	Protein arginine N-methyltransferase 3	PRMT3	Isoform of O60678, Isoform 2 of Protein arginine N-methyltransferase 3;Protein arginine N-methyltransferase 3	2	2	2	2	2	2	2	1	1	2	2	2	2	1	1	2	2	2	2	1	1	2	4.5	4.5	4.5	52.901	469	469;531	0	11.563	By MS/MS	By MS/MS	By MS/MS	By MS/MS	By matching	By MS/MS	4.5	4.5	4.5	2.1	2.1	4.5	25844000	6384200	1999100	8514700	2269500	960550	5716400	1435800	354680	111060	473040	126080	53364	317580	5059800	2952300	6111300	3423200	1765400	3968200	2	1	1	1	0	2	7				243	207;3072	True;True	212;3229	1255;1256;1257;1258;1259;1260;23157;23158;23159;23160	1551;1552;1553;1554;1555;1556;32377;32378	1556;32378
Multi SP	244	P06899	2	H2B1J_HUMAN	sp	Histone H2B type 1-J	Homo sapiens	HIST1H2BJ	126	1	19	U3KQK0;Q99880;Q99879;Q99877;Q93079;Q8N257;Q5QNW6;Q16778;P62807;P58876;P57053;P33778;P23527;P06899;O60814;Q96A08;Q5QNW6-2;A0A2R8Y619		U3KQK0;Q99880;Q99879;Q99877;Q93079;Q8N257;Q5QNW6;Q16778;P62807;P58876;P57053;P33778;P23527;P06899;O60814;Q96A08;Q5QNW6-2		U3KQK0;Q99880;Q99879;Q99877;Q93079;Q8N257;Q5QNW6;Q16778;P62807;P58876;P57053;P33778;P23527;P06899;O60814;Q96A08;Q5QNW6-2;A0A2R8Y619	2;2;2;2;2;2;2;2;2;2;2;2;2;2;2;2;2;1	2;2;2;2;2;2;2;2;2;2;2;2;2;2;2;2;2;1	2;2;2;2;2;2;2;2;2;2;2;2;2;2;2;2;2;1	Histone H2B;Histone H2B type 1-L;Histone H2B type 1-M;Histone H2B type 1-N;Histone H2B type 1-H;Histone H2B type 3-B;Histone H2B type 2-F;Histone H2B type 2-E;Histone H2B type 1-C/E/F/G/I;Histone H2B type 1-D;Histone H2B type F-S;Histone H2B type 1-B;Histone H2B type 1-O;Histone H2B type 1-J;Histone H2B type 1-K;Histone H2B type 1-A	HIST1H2BN;HIST1H2BL;HIST1H2BM;HIST1H2BH;HIST3H2BB;HIST2H2BF;HIST2H2BE;HIST1H2BC;HIST1H2BD;H2BFS;HIST1H2BB;HIST1H2BO;HIST1H2BJ;HIST1H2BK;HIST1H2BA	Isoform of Q99877, Histone H2B;Histone H2B type 1-L;Histone H2B type 1-M;Histone H2B type 1-N;Histone H2B type 1-H;Histone H2B type 3-B;Histone H2B type 2-F;Histone H2B type 2-E;Histone H2B type 1-C/E/F/G/I;Histone H2B type 1-D;Histone H2B type F-S;Histone	18	2	2	2	2	1	2	2	2	2	2	1	2	2	2	2	2	1	2	2	2	2	12	12	12	18.804	166	166;126;126;126;126;126;126;126;126;126;126;126;126;126;126;127;134;122	0	12.684	By MS/MS	By MS/MS	By matching	By MS/MS	By matching	By matching	12	6.6	12	12	12	12	18976000	3400300	1980300	2844000	4359100	2813300	3579300	2372000	425040	247540	355510	544880	351660	447410	4070700	4343400	1782100	3333700	1788600	2170300	1	1	0	1	0	0	3				244	1622;2082	True;True	1692;2184	11871;11872;11873;11874;11875;15707;15708;15709;15710;15711;15712	16180;21583;21584	16180;21584
LEADING_AUTO - DO NOT CHANGE!	245	O60885	2	BRD4_HUMAN	sp	Bromodomain-containing protein 4	Homo sapiens	BRD4	1362	1	27	O60885;O60885-2;O60885-3	O60885	O60885		O60885;O60885-2;O60885-3	2;1;1	2;1;1	2;1;1	Bromodomain-containing protein 4	BRD4	Bromodomain-containing protein 4;Isoform of O60885, Isoform C of Bromodomain-containing protein 4;Isoform of O60885, Isoform B of Bromodomain-containing protein 4	3	2	2	2	1	1	1	2	0	1	1	1	1	2	0	1	1	1	1	2	0	1	1.7	1.7	1.7	152.22	1362	1362;722;794	0	11.302	By MS/MS	By matching	By matching	By MS/MS		By matching	0.7	0.7	0.7	1.7	0	0.7	6988000	1908700	2001100	1055500	1269400	0	753210	145580	39765	41689	21990	26447	0	15692	2238900	1322400	940860	1051000	0	790450	1	0	0	1	0	0	2				245	48;2786	True;True	48;2935	247;21291;21292;21293;21294;21295	235;29865	235;29865
LEADING_AUTO - DO NOT CHANGE!	246	O60934	15	NBN_HUMAN	sp	Nibrin	Homo sapiens	NBN	754	1	45	O60934;A0A0C4DG07;E5RGU1;E2QRP0;E5RGR7;E5RGN7;A0A087X1V5	O60934	O60934		O60934;A0A0C4DG07	15;11;5;3;2;1;1	15;11;5;3;2;1;1	15;11;5;3;2;1;1	Nibrin	NBN	Nibrin;Isoform of O60934, Nibrin	7	15	15	15	12	8	9	15	14	13	12	8	9	15	14	13	12	8	9	15	14	13	26.1	26.1	26.1	84.958	754	754;672;159;58;164;92;124	0	106.51	By MS/MS	By MS/MS	By MS/MS	By MS/MS	By MS/MS	By MS/MS	19.9	13.9	15.6	26.1	24.7	23.1	181520000	32546000	21565000	16340000	63801000	25449000	21821000	4322000	774910	513450	389050	1519100	605920	519560	32203000	29525000	16402000	44012000	28123000	16554000	7	6	2	14	4	7	40				246	286;1212;1392;1422;1625;1636;1729;1825;1911;1940;2216;2673;2690;2987;3145	True;True;True;True;True;True;True;True;True;True;True;True;True;True;True	295;1266;1454;1487;1695;1706;1803;1906;2008;2039;2327;2810;2829;3141;3303	1801;1802;1803;1804;1805;8715;8716;8717;8718;8719;8720;10073;10074;10075;10439;10440;10441;11889;11890;11891;11892;11893;11894;11964;11965;11966;12549;12550;12551;12552;12553;13223;13224;13225;13226;14327;14328;14329;14330;14331;14332;14333;14563;14564;14565;14566;14567;16669;16670;16671;16672;20109;20110;20111;20112;20113;20114;20224;20225;20226;20227;20228;20229;20230;20231;22548;22549;22550;22551;22552;22553;22554;22555;22556;22557;22558;23633;23634;23635	2348;2349;2350;2351;2352;11935;13692;14312;16195;16196;16277;16278;16279;16280;16281;17123;17946;17947;19713;19714;19715;19716;19717;19718;19719;19720;19992;22709;22710;22711;27835;28016;28017;28018;28019;28020;31489;31490;31491;31492;33250	2349;11935;13692;14312;16196;16278;17123;17947;19718;19992;22709;27835;28016;31490;33250
LEADING_AUTO - DO NOT CHANGE!	247	O75182	6	SIN3B_HUMAN	sp	Paired amphipathic helix protein Sin3b	Homo sapiens	SIN3B	1162	1	18	O75182-2;O75182;M0QYC5;M0R271;O75182-3	O75182	O75182-2;O75182		O75182-2;O75182;M0QYC5	6;6;5;1;1	6;6;5;1;1	6;6;5;1;1	Paired amphipathic helix protein Sin3b	SIN3B	Isoform of O75182, Isoform 2 of Paired amphipathic helix protein Sin3b;Paired amphipathic helix protein Sin3b;Isoform of O75182, Paired amphipathic helix protein Sin3b	5	6	6	6	2	2	3	5	1	4	2	2	3	5	1	4	2	2	3	5	1	4	5.7	5.7	5.7	129.36	1130	1130;1162;720;309;353	0	35.712	By MS/MS	By MS/MS	By matching	By MS/MS	By matching	By MS/MS	2.1	1.5	3.3	5	1.2	4.2	25771000	1930100	4601300	3657900	8266300	1095800	6220100	436800	32714	77989	61999	140110	18573	105420	2387900	2588700	2704200	7103500	1362500	4529500	1	1	0	5	0	1	8				247	1438;1491;1758;1768;2278;2362	True;True;True;True;True;True	1503;1559;1832;1842;2396;2484	10531;10532;10533;10534;10535;10536;10537;11052;11053;11054;11055;11056;11057;11058;12772;12773;12774;12835;17228;17797;17798	14411;14412;15083;15084;17415;17520;23504;24269	14412;15084;17415;17520;23504;24269
LEADING_AUTO - DO NOT CHANGE!	248	O75369	8	FLNB_HUMAN	sp	Filamin-B	Homo sapiens	FLNB	2602	1	25	O75369-6;O75369-3;O75369-2;O75369-9;O75369;O75369-8;O75369-5;O75369-4;E7EN95;O75369-7	O75369	O75369-6;O75369-3;O75369-2;O75369-9;O75369;O75369-8		O75369-6;O75369-3;O75369-2;O75369-9;O75369;O75369-8;O75369-5;O75369-4;E7EN95;O75369-7	8;8;8;8;8;8;7;7;5;5	5;5;5;5;5;5;4;4;5;5	5;5;5;5;5;5;4;4;5;5	Filamin-B	FLNB	Isoform of O75369, Isoform 6 of Filamin-B;Isoform of O75369, Isoform 3 of Filamin-B;Isoform of O75369, Isoform 2 of Filamin-B;Isoform of O75369, Isoform 9 of Filamin-B;Filamin-B;Isoform of O75369, Isoform 8 of Filamin-B;Isoform of O75369, Isoform 5 of Fila	10	8	5	5	4	4	6	6	4	6	3	2	3	3	1	4	3	2	3	3	1	4	3.7	2.7	2.7	271.41	2537	2537;2561;2578;2591;2602;2633;2146;2150;2409;2422	0	29.239	By matching	By matching	By MS/MS	By MS/MS	By matching	By MS/MS	1.6	1.7	3	2.2	1.5	3	19182000	3085100	1568700	4022800	3945400	557370	6003000	138000	22195	11286	28941	28384	4009.9	43187	2674300	1771200	4125100	3407300	1728900	3352400	0	0	1	2	0	3	6				248	1028;1232;1577;1620;1960;2960;3026;3061	True;False;False;False;True;True;True;True	1075;1286;1646;1690;2060;3114;3181;3218	7102;7103;7104;7105;7106;7107;8856;8857;8858;8859;8860;8861;11572;11573;11574;11575;11864;11865;11866;11867;11868;14719;14720;22388;22389;22791;22792;23037;23038;23039;23040	9395;9396;12101;12102;15759;15760;16176;16177;20187;31277;31720;32103	9396;12102;15760;16176;20187;31277;31720;32103
LEADING_AUTO - DO NOT CHANGE!	249	O75439	6	MPPB_HUMAN	sp	Mitochondrial-processing peptidase subunit beta	Homo sapiens	PMPCB	489	1	10	O75439;G3V0E4;F8WAZ6;F8WEA6;F8WBE1	O75439	O75439		O75439;G3V0E4;F8WAZ6	6;5;3;2;2	5;4;3;2;2	5;4;3;2;2	Mitochondrial-processing peptidase subunit beta	PMPCB	Mitochondrial-processing peptidase subunit beta;Isoform of O75439, Mitochondrial-processing peptidase subunit beta;Isoform of O75439, Mitochondrial-processing peptidase subunit beta	5	6	5	5	6	4	6	5	4	6	5	3	5	4	3	5	5	3	5	4	3	5	12.9	11.5	11.5	54.366	489	489;490;202;119;122	0	39.57	By MS/MS	By MS/MS	By MS/MS	By MS/MS	By MS/MS	By MS/MS	12.9	7.8	12.9	11	7.8	12.9	94684000	18625000	8302600	22457000	17134000	5628000	22537000	3641700	716360	319330	863740	658990	216460	866810	16520000	7518200	19772000	16828000	7361800	17364000	7	3	8	5	3	9	35				249	683;1049;2338;2415;2567;3030	False;True;True;True;True;True	715;1096;2458;2539;2693;3185	4770;4771;4772;4773;4774;4775;7275;7276;7277;7278;7279;7280;17661;17662;17663;17664;17665;17666;18282;18283;18284;18285;19270;19271;19272;19273;19274;19275;22813;22814;22815	6238;9599;9600;9601;9602;9603;9604;9605;9606;9607;9608;9609;24118;24119;24120;24121;24122;24123;24124;24125;24126;24127;24128;24129;24130;24131;25213;25214;25215;25216;25217;25218;26391;26392;31735;31736	6238;9604;24123;25217;26391;31735
LEADING_AUTO - DO NOT CHANGE!	250	O75533	11	SF3B1_HUMAN	sp	Splicing factor 3B subunit 1	Homo sapiens	SF3B1	1304	1	17	O75533;H7C341;F8WC19;B4DGZ4;O75533-2	O75533	O75533		O75533	11;3;1;1;1	11;3;1;1;1	11;3;1;1;1	Splicing factor 3B subunit 1	SF3B1	Splicing factor 3B subunit 1	5	11	11	11	9	8	9	10	4	9	9	8	9	10	4	9	9	8	9	10	4	9	10.5	10.5	10.5	145.83	1304	1304;241;37;154;144	0	67.964	By MS/MS	By MS/MS	By MS/MS	By MS/MS	By MS/MS	By MS/MS	8.3	7.4	8.3	9.9	3.3	8.3	141530000	28186000	19350000	21576000	43161000	10395000	18864000	2282800	454610	312090	348000	696140	167660	304260	28595000	21152000	13963000	33036000	18065000	14235000	11	4	2	8	1	5	31				250	321;699;728;761;905;1312;1313;2549;2828;2922;2979	True;True;True;True;True;True;True;True;True;True;True	331;731;761;794;946;1371;1372;2675;2979;3074;3133	2022;2023;2024;2025;2026;2027;4857;4858;4859;4860;4993;4994;4995;4996;4997;5164;5165;5166;5167;5168;6133;6134;6135;6136;6137;9454;9455;9456;9457;9458;9459;9460;19143;21589;21590;21591;21592;21593;21594;22196;22197;22198;22199;22200;22201;22202;22502;22503;22504;22505;22506;22507	2541;6296;6450;6653;7918;7919;13010;13011;13012;13013;13014;26267;30252;30253;30254;31040;31041;31042;31043;31044;31045;31046;31047;31048;31049;31428;31429;31430;31431;31432;31433;31434	2541;6296;6450;6653;7919;13010;13014;26267;30254;31046;31432
LEADING_AUTO - DO NOT CHANGE!	251	O75607	1	NPM3_HUMAN	sp	Nucleoplasmin-3	Homo sapiens	NPM3	178	1	12	O75607	O75607	O75607		O75607	1	1	1	Nucleoplasmin-3	NPM3	Nucleoplasmin-3	1	1	1	1	1	1	1	1	1	1	1	1	1	1	1	1	1	1	1	1	1	1	9	9	9	19.343	178	178	0	21.593	By MS/MS	By MS/MS	By MS/MS	By MS/MS	By MS/MS	By MS/MS	9	9	9	9	9	9	35263000	3416200	8820400	7439800	3153800	5322500	7110200	4407900	427030	1102500	929970	394230	665310	888780	3416200	7834200	6341800	2789500	5736300	5994900	1	2	1	1	1	1	7				251	29	True	29	139;140;141;142;143;144	123;124;125;126;127;128;129	126
LEADING_AUTO - DO NOT CHANGE!	252	O75643	2	U520_HUMAN	sp	U5 small nuclear ribonucleoprotein 200 kDa helicase	Homo sapiens	SNRNP200	2136	1	19	O75643;B4E0P5	O75643	O75643		O75643;B4E0P5	2;1	2;1	2;1	U5 small nuclear ribonucleoprotein 200 kDa helicase	SNRNP200	U5 small nuclear ribonucleoprotein 200 kDa helicase;Isoform of O75643, U5 small nuclear ribonucleoprotein 200 kDa helicase	2	2	2	2	2	1	2	2	1	2	2	1	2	2	1	2	2	1	2	2	1	2	1	1	1	244.5	2136	2136;595	0	11.462	By MS/MS	By matching	By matching	By matching	By matching	By MS/MS	1	0.5	1	1	0.6	1	9055000	2030200	1071900	1816100	1478400	681060	1977300	76737	17205	9083.8	15391	12529	5771.7	16757	1802100	1377800	1199200	1118100	1123700	1618100	2	0	0	0	0	1	3				252	538;1284	True;True	560;1341	3524;3525;3526;3527;3528;9200;9201;9202;9203;9204	4391;12694;12695	4391;12695
LEADING_AUTO - DO NOT CHANGE!	253	O75663	2	TIPRL_HUMAN	sp	TIP41-like protein	Homo sapiens	TIPRL	272	1	6	O75663;O75663-2	O75663	O75663		O75663;O75663-2	2;1	2;1	2;1	TIP41-like protein	TIPRL	TIP41-like protein;Isoform of O75663, Isoform 2 of TIP41-like protein	2	2	2	2	2	2	2	2	2	2	2	2	2	2	2	2	2	2	2	2	2	2	8.1	8.1	8.1	31.444	272	272;178	0	11.953	By MS/MS	By MS/MS	By MS/MS	By MS/MS	By matching	By MS/MS	8.1	8.1	8.1	8.1	8.1	8.1	29536000	3748200	6863200	6678400	3682000	2755300	5808600	1846000	234260	428950	417400	230120	172200	363040	3168700	6090900	5591500	3554800	3558300	4696200	1	2	1	1	0	0	5				253	1059;3084	True;True	1106;3242	7331;7332;7333;7334;7335;7336;23249;23250;23251;23252;23253;23254	9666;32539;32540;32541;32542;32543	9666;32539
LEADING_AUTO - DO NOT CHANGE!	254	O76003	2	GLRX3_HUMAN	sp	Glutaredoxin-3	Homo sapiens	GLRX3	335	1	21	O76003	O76003	O76003		O76003	2	2	2	Glutaredoxin-3	GLRX3	Glutaredoxin-3	1	2	2	2	1	0	1	1	1	2	1	0	1	1	1	2	1	0	1	1	1	2	6	6	6	37.432	335	335	0	11.268	By matching		By MS/MS	By MS/MS	By matching	By MS/MS	2.7	0	2.7	2.7	2.7	6	12046000	1740800	0	2596500	2786000	986880	3935500	669200	96713	0	144250	154780	54827	218640	1856300	0	2692100	2528500	1336600	2001200	0	0	1	1	0	1	3				254	570;1494	True;True	595;1562	3826;3827;3828;3829;3830;3831;11069	4809;4810;15097	4809;15097
LEADING_AUTO - DO NOT CHANGE!	255	O76064	2	RNF8_HUMAN	sp	E3 ubiquitin-protein ligase RNF8	Homo sapiens	RNF8	485	1	36	O76064-3;O76064;F8WEW6;C9J858;O76064-2	O76064	O76064-3;O76064		O76064-3;O76064;F8WEW6;C9J858;O76064-2	2;2;1;1;1	2;2;1;1;1	2;2;1;1;1	E3 ubiquitin-protein ligase RNF8	RNF8	Isoform of O76064, Isoform 3 of E3 ubiquitin-protein ligase RNF8;E3 ubiquitin-protein ligase RNF8;Isoform of O76064, E3 ubiquitin-protein ligase RNF8;Isoform of O76064, E3 ubiquitin-protein ligase RNF8 (Fragment);Isoform of O76064, Isoform 2 of E3 ubiquiti	5	2	2	2	1	1	1	2	1	1	1	1	1	2	1	1	1	1	1	2	1	1	5.6	5.6	5.6	50.828	448	448;485;89;205;98	0	11.762	By matching	By matching	By matching	By MS/MS	By matching	By MS/MS	3.1	3.1	3.1	5.6	3.1	3.1	15613000	1491000	3455800	891650	7021600	1484500	1268500	650540	62124	143990	37152	292570	61855	52853	1838200	2974800	1173100	4866700	1926700	1420800	0	0	0	3	0	1	4				255	742;749	True;True	775;782	5075;5076;5077;5078;5079;5080;5103	6501;6502;6574;6575	6502;6575
LEADING_AUTO - DO NOT CHANGE!	256	O94842	9	TOX4_HUMAN	sp	TOX high mobility group box family member 4	Homo sapiens	TOX4	621	1	7	O94842-3;O94842-2;O94842;O15405-2;O15405;Q96NM4-3;Q96NM4;Q96NM4-4;Q96NM4-2;O94900	O94842	O94842-3;O94842-2;O94842		O94842-3;O94842-2;O94842	9;9;9;2;2;1;1;1;1;1	9;9;9;2;2;1;1;1;1;1	9;9;9;2;2;1;1;1;1;1	TOX high mobility group box family member 4	TOX4	Isoform of O94842, Isoform 3 of TOX high mobility group box family member 4;Isoform of O94842, Isoform 2 of TOX high mobility group box family member 4;TOX high mobility group box family member 4	10	9	9	9	7	8	7	8	9	7	7	8	7	8	9	7	7	8	7	8	9	7	20.5	20.5	20.5	63.594	595	595;598;621;571;576;464;488;506;515;526	0	99.463	By MS/MS	By MS/MS	By MS/MS	By MS/MS	By MS/MS	By MS/MS	16.8	19.2	16.8	18.2	20.5	16.8	318260000	84545000	76662000	40019000	66281000	24088000	26669000	18721000	4973300	4509500	2354100	3898900	1416900	1568800	83621000	64411000	29692000	56220000	25825000	18942000	14	19	12	13	8	6	72				256	482;836;890;1200;1286;1922;2213;2438;2443	True;True;True;True;True;True;True;True;True	499;869;929;1254;1343;2019;2324;2562;2567	3114;3115;3116;3117;3118;3119;3120;5675;5676;5677;5678;5679;5680;5681;5682;5683;5684;5685;5686;5687;6047;6048;6049;6050;6051;6052;6053;8506;8507;8508;8509;8510;8511;8512;8513;8514;9206;9207;9208;9209;14392;14393;14394;14395;14396;14397;14398;16646;16647;16648;16649;16650;16651;18429;18430;18431;18432;18433;18434;18435;18436;18451;18452	3845;3846;3847;7370;7371;7372;7373;7374;7375;7376;7377;7378;7379;7380;7381;7382;7383;7384;7385;7386;7387;7388;7818;7819;7820;7821;7822;7823;7824;7825;7826;7827;7828;7829;7830;11478;11479;11480;11481;11482;11483;11484;11485;11486;11487;11488;11489;11490;11491;12697;12698;12699;12700;19792;19793;19794;19795;19796;19797;22685;22686;22687;22688;22689;25361;25362;25363;25364;25365;25366;25367;25377	3845;7384;7830;11478;12697;19792;22685;25362;25377
LEADING_AUTO - DO NOT CHANGE!	257	O94903	5	PLPHP_HUMAN	sp	Pyridoxal phosphate homeostasis protein	Homo sapiens	PLPBP	275	1	4	O94903;E5RFX7;E5RG77;H0YBG2	O94903	O94903		O94903;E5RFX7	5;3;2;1	5;3;2;1	5;3;2;1	Proline synthase co-transcribed bacterial homolog protein	PROSC	Pyridoxal phosphate homeostasis protein;Isoform of O94903, Pyridoxal phosphate homeostasis protein (Fragment)	4	5	5	5	4	4	4	3	2	3	4	4	4	3	2	3	4	4	4	3	2	3	22.2	22.2	22.2	30.344	275	275;137;152;128	0	38.191	By MS/MS	By MS/MS	By MS/MS	By MS/MS	By MS/MS	By MS/MS	17.5	16	17.5	11.3	8	11.3	101040000	22880000	29677000	16459000	18998000	7227800	5803000	7217400	1634300	2119800	1175600	1357000	516270	414500	17675000	16341000	19387000	12707000	11612000	15033000	6	8	7	5	3	4	33				257	230;1105;1641;2525;2949	True;True;True;True;True	238;1152;1711;2650;3103	1418;1419;1420;1421;1422;1423;7586;7587;7588;7589;7590;7591;7592;11987;11988;19020;19021;22341;22342;22343;22344;22345;22346;22347	1810;1811;1812;1813;1814;1815;1816;1817;1818;10022;10023;10024;10025;10026;10027;10028;10029;10030;10031;10032;16300;26138;26139;31218;31219;31220;31221;31222;31223;31224;31225;31226;31227	1810;10028;16300;26139;31221
LEADING_AUTO - DO NOT CHANGE!	258	O95218	2	ZRAB2_HUMAN	sp	Zinc finger Ran-binding domain-containing protein 2	Homo sapiens	ZRANB2	330	1	9	O95218-2;O95218	O95218	O95218-2;O95218		O95218-2;O95218	2;2	2;2	2;2	Zinc finger Ran-binding domain-containing protein 2	ZRANB2	Isoform of O95218, Isoform 2 of Zinc finger Ran-binding domain-containing protein 2;Zinc finger Ran-binding domain-containing protein 2	2	2	2	2	1	0	0	2	0	0	1	0	0	2	0	0	1	0	0	2	0	0	5.9	5.9	5.9	36.318	320	320;330	0	10.774	By matching			By MS/MS			3.1	0	0	5.9	0	0	8134000	4185200	0	0	3948800	0	0	451890	232510	0	0	219380	0	0	4185200	0	0	3492600	0	0	0	0	0	2	0	0	2				258	2490;2548	True;True	2615;2674	18824;19141;19142	25971;26266	25971;26266
LEADING_AUTO - DO NOT CHANGE!	259	O95239	3	KIF4A_HUMAN	sp	Chromosome-associated kinesin KIF4A	Homo sapiens	KIF4A	1232	1	26	O95239-2;O95239;Q2VIQ3	O95239	O95239-2;O95239		O95239-2;O95239;Q2VIQ3	3;3;2	3;3;2	3;3;2	Chromosome-associated kinesin KIF4A;Chromosome-associated kinesin KIF4B	KIF4A;KIF4B	Isoform of O95239, Isoform 2 of Chromosome-associated kinesin KIF4A;Chromosome-associated kinesin KIF4A;Chromosome-associated kinesin KIF4B	3	3	3	3	3	2	3	3	1	3	3	2	3	3	1	3	3	2	3	3	1	3	3.6	3.6	3.6	128.46	1127	1127;1232;1234	0	17.784	By MS/MS	By MS/MS	By MS/MS	By matching	By matching	By MS/MS	3.6	2.2	3.6	3.6	1.4	3.6	17881000	3643600	4413600	3133600	1965000	856700	3868200	337370	68747	83276	59125	37075	16164	72986	2929100	5220000	2206500	1198900	1934700	2668400	1	2	1	0	0	2	6				259	898;974;2697	True;True;True	939;1017;2837	6110;6111;6112;6113;6114;6649;6650;6651;6652;6653;20406;20407;20408;20409;20410	7896;8800;28362;28363;28364;28365	7896;8800;28363
LEADING_AUTO - DO NOT CHANGE!	260	O95391	4	SLU7_HUMAN	sp	Pre-mRNA-splicing factor SLU7	Homo sapiens	SLU7	586	1	23	O95391;A0A0C4DGD2;E5RGM7;E5RK41	O95391	O95391		O95391	4;1;1;1	4;1;1;1	4;1;1;1	Pre-mRNA-splicing factor SLU7	SLU7	Pre-mRNA-splicing factor SLU7	4	4	4	4	1	2	2	3	2	3	1	2	2	3	2	3	1	2	2	3	2	3	8.9	8.9	8.9	68.386	586	586;101;124;143	0	26.366	By matching	By MS/MS	By matching	By MS/MS	By matching	By matching	2.9	4.4	5.3	7.3	4.4	7.3	14249000	271680	1779200	1179000	6450000	2094500	2474300	445270	8489.9	55599	36845	201560	65452	77322	555110	3662100	1024100	4999500	1556600	1107900	0	2	0	3	0	0	5				260	1406;1688;1905;2157	True;True;True;True	1470;1759;2002;2261	10270;10271;10272;12260;14296;14297;14298;14299;16219;16220;16221;16222;16223	13923;16702;19680;22156;22157	13923;16702;19680;22157
LEADING_AUTO - DO NOT CHANGE!	261	O96007	2	MOC2B_HUMAN	sp	Molybdopterin synthase catalytic subunit	Homo sapiens	MOCS2	188	1	8	O96007	O96007	O96007		O96007	2	2	2	Molybdopterin synthase catalytic subunit	MOCS2	Molybdopterin synthase catalytic subunit	1	2	2	2	1	1	2	1	1	1	1	1	2	1	1	1	1	1	2	1	1	1	13.8	13.8	13.8	20.944	188	188	0	10.971	By matching	By matching	By MS/MS	By matching	By matching	By matching	5.9	5.9	13.8	5.9	5.9	5.9	4863700	275990	407000	1776800	444940	510670	1448300	442160	25090	37000	161530	40449	46425	131660	334080	382350	2027200	398930	471780	702720	0	0	2	0	0	0	2				261	47;2269	True;True	47;2386	246;17087;17088;17089;17090;17091;17092	234;23270	234;23270
LEADING_AUTO - DO NOT CHANGE!	262	P00338	4	LDHA_HUMAN	sp	L-lactate dehydrogenase A chain	Homo sapiens	LDHA	332	1	27	P00338-4;P00338;P00338-3;P00338-5;P00338-2;F5GZQ4;F5H5J4;F5H6W8;F5GXH2;F5GYU2;F5GXY2;F5H5G7;F5H155;A0A087WUM2;G3XAP5;F5H245;Q6ZMR3;P07864	P00338	P00338-4;P00338;P00338-3		P00338-4;P00338;P00338-3;P00338-5;P00338-2	4;4;4;2;2;1;1;1;1;1;1;1;1;1;1;1;1;1	3;3;3;1;1;1;1;1;1;1;1;0;0;0;0;0;0;0	3;3;3;1;1;1;1;1;1;1;1;0;0;0;0;0;0;0	L-lactate dehydrogenase A chain	LDHA	Isoform of P00338, Isoform 4 of L-lactate dehydrogenase A chain;L-lactate dehydrogenase A chain;Isoform of P00338, Isoform 3 of L-lactate dehydrogenase A chain;Isoform of P00338, Isoform 5 of L-lactate dehydrogenase A chain;Isoform of P00338, Isoform 2 of	18	4	3	3	3	3	4	4	4	4	3	2	3	3	3	3	3	2	3	3	3	3	17.2	12.8	12.8	30.205	274	274;332;361;241;274;72;89;94;114;144;156;183;225;233;241;318;332;332	0	21.288	By matching	By MS/MS	By matching	By MS/MS	By MS/MS	By MS/MS	12.8	13.5	17.2	17.2	17.2	17.2	34077000	3219700	9192000	6048200	5075500	3597600	6944000	2434100	229980	656570	432010	362530	256970	496000	2622400	10137000	2589600	6635100	4679000	4097100	0	2	0	1	1	1	5				262	425;2142;2871;3044	True;True;False;True	437;2246;3023;3200	2693;2694;2695;2696;2697;2698;16150;16151;16152;16153;16154;21833;21834;21835;21836;21837;22906;22907;22908;22909;22910;22911	3379;3380;3381;22080;30501;30502;30503;30504;30505;30506;31823	3379;22080;30502;31823
LEADING_AUTO - DO NOT CHANGE!	263	P00390	21	GSHR_HUMAN	sp	Glutathione reductase, mitochondrial	Homo sapiens	GSR	522	1	16	P00390-2;P00390;P00390-3;P00390-4;P00390-5;A0A2R8YF59;H0YC68	P00390	P00390-2;P00390		P00390-2;P00390;P00390-3;P00390-4;P00390-5	21;21;20;18;17;6;5	21;21;20;18;17;6;5	21;21;20;18;17;6;5	Glutathione reductase, mitochondrial	GSR	Isoform of P00390, Isoform Cytoplasmic of Glutathione reductase, mitochondrial;Glutathione reductase, mitochondrial;Isoform of P00390, Isoform 2 of Glutathione reductase, mitochondrial;Isoform of P00390, Isoform 3 of Glutathione reductase, mitochondrial;Is	7	21	21	21	16	13	19	21	17	15	16	13	19	21	17	15	16	13	19	21	17	15	61.6	61.6	61.6	51.7	479	479;522;493;469;440;123;131	0	268.51	By MS/MS	By MS/MS	By MS/MS	By MS/MS	By MS/MS	By MS/MS	48.9	41.3	57	61.6	55.9	46.6	1170300000	200500000	137210000	290800000	285170000	92959000	163670000	55729000	9547500	6533700	13848000	13580000	4426600	7793800	168640000	110550000	201080000	216740000	110100000	146810000	45	68	62	38	22	34	269				263	60;70;198;787;789;809;1437;1514;1553;1559;1645;1853;2001;2095;2100;2198;2243;2596;2724;3075;3144	True;True;True;True;True;True;True;True;True;True;True;True;True;True;True;True;True;True;True;True;True	60;70;203;820;822;842;1502;1582;1622;1628;1715;1943;2101;2198;2203;2308;2357;2724;2725;2867;3232;3302	316;317;318;319;320;321;322;437;438;439;440;441;442;443;444;445;446;1194;1195;1196;1197;1198;1199;1200;1201;1202;1203;1204;1205;1206;1207;1208;1209;1210;1211;1212;1213;1214;1215;1216;1217;1218;1219;5412;5413;5414;5415;5416;5417;5418;5419;5420;5421;5422;5423;5424;5425;5426;5427;5428;5429;5430;5431;5432;5433;5434;5435;5436;5437;5438;5439;5440;5441;5442;5443;5449;5557;5558;5559;5560;5561;5562;10526;10527;10528;10529;10530;11178;11179;11180;11181;11182;11183;11445;11446;11447;11448;11449;11481;11482;11483;11484;12001;12002;12003;12004;12005;12006;12007;12008;12009;12010;13601;13602;13603;13604;15000;15001;15002;15003;15004;15005;15006;15007;15008;15009;15010;15011;15012;15013;15014;15015;15016;15832;15833;15834;15835;15836;15837;15869;15870;15871;15872;16511;16512;16513;16514;16515;16516;16841;16842;16843;16844;16845;16846;19508;19509;19510;19511;19512;19513;19514;19515;19516;19517;19518;19519;19520;19521;19522;20571;20572;20573;20574;20575;20576;20577;20578;20579;20580;23169;23170;23171;23172;23173;23628;23629;23630;23631;23632	280;281;282;283;284;524;525;526;527;528;529;530;531;532;533;534;535;536;537;538;539;540;1473;1474;1475;1476;1477;1478;1479;1480;1481;1482;1483;1484;1485;1486;1487;1488;1489;1490;1491;1492;1493;1494;1495;1496;1497;1498;1499;1500;1501;1502;1503;1504;1505;1506;1507;1508;1509;1510;1511;1512;1513;1514;1515;1516;1517;1518;1519;1520;1521;1522;1523;1524;7095;7096;7097;7098;7099;7100;7101;7102;7103;7104;7105;7106;7107;7108;7109;7110;7111;7112;7113;7114;7115;7116;7117;7118;7119;7120;7121;7122;7123;7124;7125;7126;7127;7128;7129;7130;7131;7132;7133;7134;7135;7136;7137;7138;7139;7140;7141;7144;7227;7228;7229;7230;7231;7232;7233;7234;7235;7236;7237;7238;7239;7240;7241;7242;7243;7244;7245;7246;7247;7248;7249;7250;7251;7252;14408;14409;14410;15236;15237;15238;15239;15632;15633;15634;15635;15636;15637;15638;15639;15640;15641;15642;15643;15644;15645;15660;15661;15662;15663;15664;16304;16305;16306;16307;16308;16309;16310;16311;16312;16313;16314;16315;16316;16317;16318;16319;18549;18550;18551;20465;20466;20467;20468;20469;20470;20471;20472;20473;20474;20475;20476;20477;20478;20479;20480;20481;20482;20483;20484;20485;21747;21782;22508;22509;22510;22511;22512;22513;22892;22893;22894;22895;22896;22897;22898;26816;26817;26818;26819;26820;26821;26822;26823;26824;26825;26826;28526;28527;28528;28529;28530;28531;28532;28533;28534;28535;28536;28537;28538;28539;28540;28541;28542;28543;28544;28545;28546;32382;32383;32384;33244;33245;33246;33247;33248;33249	280;539;1505;7127;7144;7239;14410;15239;15637;15663;16318;18549;20475;21747;21782;22511;22895;26819;28540;32383;33249	65	266
LEADING_AUTO - DO NOT CHANGE!	264	P00492	4	HPRT_HUMAN	sp	Hypoxanthine-guanine phosphoribosyltransferase	Homo sapiens	HPRT1	218	1	33	P00492	P00492	P00492		P00492	4	4	4	Hypoxanthine-guanine phosphoribosyltransferase	HPRT1	Hypoxanthine-guanine phosphoribosyltransferase	1	4	4	4	3	1	4	2	2	3	3	1	4	2	2	3	3	1	4	2	2	3	22	22	22	24.579	218	218	0	27.046	By MS/MS	By MS/MS	By MS/MS	By matching	By MS/MS	By MS/MS	17.4	5.5	22	11.9	11.9	17.4	28467000	3915600	2539400	8469700	719870	2560600	10262000	2189800	301200	195340	651520	55375	196970	789360	3334600	3558000	6290700	669060	4154200	7432700	3	1	4	0	2	4	14				264	428;2453;2611;2869	True;True;True;True	440;2577;2745;3021	2705;2706;2707;2708;2709;18502;18503;18504;18505;19658;21827;21828;21829;21830;21831	3384;25418;25419;25420;25421;27034;30492;30493;30494;30495;30496;30497;30498;30499	3384;25421;27034;30498
LEADING_AUTO - DO NOT CHANGE!	265	P00813	3	ADA_HUMAN	sp	Adenosine deaminase	Homo sapiens	ADA	363	1	57	P00813;F5GXW0;F5GWI4;F5GYD4	P00813	P00813		P00813;F5GXW0;F5GWI4	3;2;2;1	3;2;2;1	3;2;2;1	Adenosine deaminase	ADA	Adenosine deaminase;Isoform of P00813, Adenosine deaminase;Isoform of P00813, Adenosine deaminase isoform 2	4	3	3	3	2	1	3	2	1	2	2	1	3	2	1	2	2	1	3	2	1	2	9.6	9.6	9.6	40.764	363	363;263;339;75	0	17.019	By matching	By matching	By MS/MS	By matching	By matching	By MS/MS	6.9	2.8	9.6	6.6	2.8	6.6	27695000	4711700	2163700	8902400	3074700	1183800	7658900	1204100	204860	94072	387060	133680	51468	332990	5988400	0	5350600	4230300	0	5907800	0	0	2	0	0	1	3				265	257;2407;2703	True;True;True	265;2530;2843	1595;1596;1597;1598;1599;18140;18141;20439;20440;20441;20442;20443;20444;20445	2080;24689;28392;28393	2080;24689;28392
LEADING_AUTO - DO NOT CHANGE!	266	P01833	3	PIGR_HUMAN	sp	Polymeric immunoglobulin receptor	Homo sapiens	PIGR	764	1	14	P01833	P01833	P01833		P01833	3	3	3	Polymeric immunoglobulin receptor;Secretory component	PIGR	Polymeric immunoglobulin receptor	1	3	3	3	1	0	3	1	1	2	1	0	3	1	1	2	1	0	3	1	1	2	5.2	5.2	5.2	83.283	764	764	0	16.336	By matching		By MS/MS	By matching	By matching	By matching	1.2	0	5.2	2	1.2	3.3	7083600	345270	0	4943700	292040	444610	1058000	172770	8421.1	0	120580	7123	10844	25804	449170	0	4105000	485530	529150	619930	0	0	3	0	0	0	3				266	941;1122;2060	True;True;True	983;1170;2162	6408;6409;7779;7780;7781;7782;15539;15540	8417;10335;21346	8417;10335;21346
LEADING_AUTO - DO NOT CHANGE!	267	P01834	1	IGKC_HUMAN	sp	Immunoglobulin kappa constant	Homo sapiens	IGKC	107	1	27	P01834	P01834	P01834		P01834	1	1	1	Ig kappa chain C region	IGKC	Immunoglobulin kappa constant	1	1	1	1	0	0	1	1	1	1	0	0	1	1	1	1	0	0	1	1	1	1	15.9	15.9	15.9	11.765	107	107	0.0041494	6.7884			By MS/MS	By matching	By MS/MS	By MS/MS	0	0	15.9	15.9	15.9	15.9	7186600	0	0	2306200	1299100	1584200	1997100	1437300	0	0	461240	259820	316840	399420	0	0	1965900	1149000	1707400	1683800	0	0	3	0	1	1	5				267	3100	True	3258	23329;23330;23331;23332	32612;32613;32614;32615;32616	32616
LEADING_AUTO - DO NOT CHANGE!	268	P04040	2	CATA_HUMAN	sp	Catalase	Homo sapiens	CAT	527	1	66	P04040	P04040	P04040		P04040	2	2	2	Catalase	CAT	Catalase	1	2	2	2	1	1	1	1	2	1	1	1	1	1	2	1	1	1	1	1	2	1	4.6	4.6	4.6	59.755	527	527	0	13.707	By MS/MS	By MS/MS	By MS/MS	By matching	By matching	By MS/MS	2.5	2.5	2.5	2.5	4.6	2.1	9505100	1489600	1835300	1230200	872300	2647100	1430500	327760	51366	63287	42422	30079	91281	49326	1923400	2104800	1354100	977230	1404200	1235200	1	1	1	0	0	1	4				268	665;1727	True;True	697;1801	4594;4595;4596;4597;4598;12507;12508	5873;5874;5875;16983	5874;16983
LEADING_AUTO - DO NOT CHANGE!	269	P04083	4	ANXA1_HUMAN	sp	Annexin A1	Homo sapiens	ANXA1	346	1	104	Q5T3N1;P04083;Q5T3N0	P04083	Q5T3N1;P04083		Q5T3N1;P04083	4;4;1	4;4;1	4;4;1	Annexin;Annexin A1	ANXA1	Isoform of P04083, Annexin (Fragment);Annexin A1	3	4	4	4	0	4	0	0	3	1	0	4	0	0	3	1	0	4	0	0	3	1	25	25	25	22.755	204	204;346;115	0	29.092		By MS/MS			By MS/MS	By MS/MS	0	25	0	0	17.2	5.4	14015000	0	5743000	0	0	6254800	2017400	1274100	0	522090	0	0	568620	183400	0	4151300	0	0	5787300	3604200	0	4	0	0	3	1	8				269	422;824;945;2620	True;True;True;True	434;857;987;2755	2677;2678;5634;6418;6419;19787;19788;19789	3369;7335;8421;8422;27422;27423;27424;27425	3369;7335;8422;27422
LEADING_AUTO - DO NOT CHANGE!	270	P05023	5	AT1A1_HUMAN	sp	Sodium/potassium-transporting ATPase subunit alpha-1	Homo sapiens	ATP1A1	1023	1	57	P05023-3;P05023-4;P05023;P05023-2;B1AKY9;P50993;H0Y7C1;M0R116;A0A2R8YEY8;A0A0A0MT26;P13637;P13637-2;P13637-3;Q13733;M0QXF2;E9PRA5;P20648;P54707;P54707-2	P05023	P05023-3;P05023-4;P05023		P05023-3;P05023-4;P05023;P05023-2;B1AKY9;P50993	5;5;5;4;3;3;2;2;2;2;2;2;2;2;1;1;1;1;1	5;5;5;4;3;3;2;2;2;2;2;2;2;2;1;1;1;1;1	5;5;5;4;3;3;2;2;2;2;2;2;2;2;1;1;1;1;1	Sodium/potassium-transporting ATPase subunit alpha-1;Sodium/potassium-transporting ATPase subunit alpha-2	ATP1A1;ATP1A2	Isoform of P05023, Isoform 3 of Sodium/potassium-transporting ATPase subunit alpha-1;Isoform of P05023, Isoform 4 of Sodium/potassium-transporting ATPase subunit alpha-1;Sodium/potassium-transporting ATPase subunit alpha-1;Isoform of P05023, Isoform 2 of S	19	5	5	5	3	2	3	3	3	4	3	2	3	3	3	4	3	2	3	3	3	4	5.5	5.5	5.5	109.55	992	992;1023;1023;681;1009;1020;714;983;1010;1226;1013;1024;1026;1029;251;517;1035;1039;1045	0	30.695	By MS/MS	By MS/MS	By matching	By MS/MS	By matching	By MS/MS	2.7	2.6	3.9	3.3	3.1	4.6	21469000	2594600	4024700	3913200	2855700	2188100	5892900	487940	58968	91470	88937	64902	49729	133930	5387300	2087000	1793100	5546300	2169800	2373900	3	1	0	2	0	1	7				270	326;1027;1289;1583;2775	True;True;True;True;True	336;1074;1346;1652;2923	2047;2048;2049;7098;7099;7100;7101;9221;9222;9223;9224;9225;9226;11593;21188;21189;21190;21191	2554;9394;12707;12708;15773;29745;29746	2554;9394;12707;15773;29746
LEADING_AUTO - DO NOT CHANGE!	271	P05089	1	ARGI1_HUMAN	sp	Arginase-1	Homo sapiens	ARG1	322	1	51	P05089-3;P05089;P05089-2	P05089	P05089-3;P05089;P05089-2		P05089-3;P05089;P05089-2	1;1;1	1;1;1	1;1;1	Arginase-1	ARG1	Isoform of P05089, Isoform 3 of Arginase-1;Arginase-1;Isoform of P05089, Isoform 2 of Arginase-1	3	1	1	1	1	1	1	1	1	1	1	1	1	1	1	1	1	1	1	1	1	1	4.7	4.7	4.7	25.356	236	236;322;330	0.0021097	6.9346	By matching	By MS/MS	By MS/MS	By matching	By matching	By MS/MS	4.7	4.7	4.7	4.7	4.7	4.7	23429000	3087500	5358900	5024800	2089900	2837900	5029600	1952400	257290	446570	418730	174160	236490	419140	2725100	5013700	4511800	1854700	2705900	4467000	0	2	2	0	0	2	6				271	784	True	817	5401;5402;5403;5404;5405;5406;5407	7087;7088;7089;7090;7091;7092	7092
LEADING_AUTO - DO NOT CHANGE!	272	P05109	2	S10A8_HUMAN	sp	Protein S100-A8	Homo sapiens	S100A8	93	1	47	P05109	P05109	P05109		P05109	2	2	2	Protein S100-A8;Protein S100-A8, N-terminally processed	S100A8	Protein S100-A8	1	2	2	2	2	0	2	2	2	2	2	0	2	2	2	2	2	0	2	2	2	2	23.7	23.7	23.7	10.834	93	93	0	13.822	By matching		By MS/MS	By MS/MS	By MS/MS	By MS/MS	23.7	0	23.7	23.7	23.7	23.7	26218000	4622200	0	3233700	3215800	7959700	7186800	3277300	577770	0	404210	401980	994960	898350	2767300	0	2118500	3974300	10158000	5842500	0	0	1	1	4	5	11				272	202;1615	True;True	207;1684	1237;1238;1239;1240;1241;1242;1243;1244;1245;11824;11825;11826;11827;11828	1540;1541;1542;1543;1544;1545;16149;16150;16151;16152;16153	1542;16150
LEADING_AUTO - DO NOT CHANGE!	273	P05165	48	PCCA_HUMAN	sp	Propionyl-CoA carboxylase alpha chain, mitochondrial	Homo sapiens	PCCA	728	1	10	P05165;P05165-2;P05165-3;A0A1B0GU58;A0A1B0GWI4;A0A1B0GUX9;A0A1B0GWA1;A0A1B0GTR1;H0Y5U0;Q5JTW6;H0Y4B9;H0Y798;Q5JVH2;A0A2R8Y725	P05165	P05165		P05165;P05165-2;P05165-3;A0A1B0GU58;A0A1B0GWI4;A0A1B0GUX9;A0A1B0GWA1	48;47;45;43;33;31;27;13;7;7;4;3;3;1	48;47;45;43;33;31;27;13;7;7;4;3;3;1	48;47;45;43;33;31;27;13;7;7;4;3;3;1	Propionyl-CoA carboxylase alpha chain, mitochondrial	PCCA	Propionyl-CoA carboxylase alpha chain, mitochondrial;Isoform of P05165, Isoform 2 of Propionyl-CoA carboxylase alpha chain, mitochondrial;Isoform of P05165, Isoform 3 of Propionyl-CoA carboxylase alpha chain, mitochondrial;Isoform of P05165, Propionyl-CoA	14	48	48	48	41	40	40	46	45	33	41	40	40	46	45	33	41	40	40	46	45	33	68.4	68.4	68.4	80.058	728	728;702;681;615;461;398;326;245;139;149;134;84;111;82	0	323.31	By MS/MS	By MS/MS	By MS/MS	By MS/MS	By MS/MS	By MS/MS	60.6	61.3	58.9	64.7	64.7	48.1	12866000000	2602100000	2974200000	1474100000	3605000000	1268800000	942290000	279700000	56567000	64657000	32045000	78369000	27582000	20485000	1803800000	1820700000	1113000000	3493200000	1716100000	848620000	237	702	199	223	170	125	1656				273	113;213;242;243;250;375;376;380;500;545;632;661;963;987;993;1044;1045;1197;1325;1326;1393;1450;1593;1594;1668;1702;1728;1732;1789;1790;1836;1873;1891;2099;2200;2431;2456;2457;2694;2710;2781;2864;3034;3067;3068;3101;3186;3187	True;True;True;True;True;True;True;True;True;True;True;True;True;True;True;True;True;True;True;True;True;True;True;True;True;True;True;True;True;True;True;True;True;True;True;True;True;True;True;True;True;True;True;True;True;True;True;True	116;218;219;250;251;258;387;388;392;519;520;567;568;659;693;1006;1033;1039;1091;1092;1251;1384;1385;1455;1456;1516;1662;1663;1738;1774;1775;1802;1806;1863;1864;1865;1866;1920;1921;1964;1984;2202;2310;2555;2580;2581;2833;2851;2929;2930;3016;3189;3224;3225;3259;3346;3347	704;705;706;707;708;709;710;711;712;713;714;715;716;1287;1288;1289;1290;1291;1292;1293;1294;1295;1296;1297;1298;1299;1300;1301;1302;1303;1304;1305;1306;1307;1308;1309;1310;1311;1312;1313;1503;1504;1505;1506;1507;1508;1509;1510;1511;1512;1513;1514;1515;1516;1517;1518;1519;1520;1521;1522;1523;1524;1525;1526;1527;1528;1529;1530;1531;1532;1533;1534;1535;1536;1537;1538;1539;1540;1559;1560;1561;1562;1563;1564;2398;2399;2421;2422;2423;2424;2425;2426;3264;3265;3266;3267;3268;3269;3270;3271;3272;3273;3274;3275;3276;3277;3278;3279;3280;3281;3282;3283;3284;3285;3620;3621;3622;3623;3624;3625;3626;3627;3628;3629;3630;3631;3632;3633;3634;3635;3636;3637;3638;3639;3640;3641;3642;3643;3644;4218;4219;4220;4221;4222;4223;4224;4225;4556;4557;4558;4559;4560;4561;4562;4563;4564;4565;4566;4567;4568;4569;4570;4571;4572;4573;6587;6588;6589;6590;6591;6592;6593;6594;6595;6596;6597;6598;6599;6600;6601;6602;6603;6604;6605;6759;6760;6761;6762;6763;6764;6812;6813;6814;6815;6816;6817;6818;6819;6820;6821;6822;6823;6824;6825;6826;6827;6828;6829;6830;6831;6832;6833;6834;6835;6836;7240;7241;7242;7243;7244;7245;7246;7247;7248;7249;7250;7251;7252;7253;7254;7255;7256;7257;7258;7259;7260;7261;8487;8488;8489;8490;8491;8492;8493;8494;8495;9525;9526;9527;9528;9529;9530;9531;9532;9533;9534;9535;9536;9537;9538;9539;9540;9541;9542;9543;9544;9545;9546;9547;9548;9549;9550;9551;9552;9553;9554;9555;9556;9557;9558;9559;9560;9561;9562;9563;9564;9565;9566;9567;9568;9569;9570;9571;9572;10076;10077;10078;10079;10080;10081;10082;10083;10729;10730;10731;10732;10733;10734;10735;10736;10737;10738;10739;10740;11650;11651;11652;11653;11654;11655;11656;11657;11658;11659;12127;12128;12129;12130;12131;12132;12133;12134;12135;12136;12137;12328;12329;12330;12331;12332;12333;12509;12510;12511;12512;12513;12514;12515;12516;12517;12518;12519;12520;12521;12522;12523;12524;12525;12526;12527;12528;12529;12530;12531;12532;12533;12534;12535;12536;12537;12538;12539;12540;12541;12542;12543;12544;12545;12546;12547;12548;12624;12625;12626;12627;12628;12629;12630;12631;12632;12633;12634;12635;12636;12637;12638;12639;12640;12641;12642;12643;12644;12645;12646;12647;12648;12936;12937;12938;12939;12940;12941;12942;12943;12944;12945;12946;12947;12948;12949;12950;12951;12952;12953;12954;12955;12956;12957;12958;12959;12960;12961;12962;12963;12964;12965;12966;12967;12968;12969;12970;12971;12972;12973;12974;12975;12976;12977;12978;12979;12980;12981;12982;12983;12984;12985;12986;12987;12988;12989;12990;12991;12992;12993;12994;12995;12996;12997;12998;12999;13000;13001;13002;13003;13004;13005;13006;13007;13008;13009;13010;13011;13012;13013;13014;13015;13016;13017;13018;13019;13020;13021;13022;13023;13024;13025;13026;13027;13028;13029;13030;13031;13032;13033;13034;13035;13036;13037;13038;13039;13040;13041;13042;13043;13044;13045;13046;13047;13048;13049;13050;13051;13052;13053;13054;13055;13056;13057;13058;13059;13060;13061;13324;13325;13326;13327;13328;13329;13330;13331;13332;13333;13334;13335;13336;13337;13338;13339;13340;13341;13342;13343;13344;13345;13346;13347;13348;13349;13350;13351;13877;13878;13879;14153;14154;14155;14156;15864;15865;15866;15867;15868;16518;16519;16520;16521;16522;16523;16524;16525;16526;16527;16528;16529;16530;16531;16532;16533;18383;18384;18385;18386;18387;18388;18389;18390;18528;18529;18530;18531;18532;18533;18534;18535;18536;18537;18538;18539;18540;18541;18542;18543;18544;18545;20265;20266;20267;20268;20269;20270;20271;20272;20273;20274;20275;20276;20277;20278;20279;20280;20281;20282;20283;20284;20285;20286;20287;20288;20289;20290;20291;20292;20293;20294;20295;20296;20297;20298;20299;20300;20301;20302;20303;20304;20305;20306;20307;20308;20309;20310;20311;20312;20313;20314;20315;20316;20317;20318;20319;20320;20321;20322;20323;20324;20325;20326;20327;20328;20329;20330;20331;20332;20333;20334;20335;20484;20485;20486;20487;20488;20489;21225;21226;21227;21228;21229;21230;21231;21232;21233;21234;21235;21236;21237;21238;21239;21240;21241;21242;21243;21244;21245;21246;21247;21248;21249;21250;21251;21252;21253;21254;21255;21256;21257;21258;21259;21260;21789;21790;21791;21792;21793;21794;21795;21796;21797;21798;21799;21800;21801;22832;22833;22834;22835;22836;22837;22838;22839;22840;22841;22842;22843;22844;23075;23076;23077;23078;23079;23080;23081;23082;23083;23084;23085;23086;23087;23088;23089;23090;23091;23092;23093;23094;23095;23096;23097;23098;23099;23100;23101;23102;23103;23104;23105;23106;23107;23108;23109;23110;23111;23112;23113;23114;23333;23334;23335;23336;23337;23338;23902;23903;23904;23905;23906;23907;23908;23909;23910;23911;23912;23913;23914;23915;23916;23917;23918;23919;23920;23921;23922;23923;23924;23925;23926;23927;23928;23929;23930;23931;23932;23933;23934;23935;23936;23937;23938;23939	866;867;868;869;870;871;872;873;874;875;876;877;878;879;880;881;882;1588;1589;1590;1591;1592;1593;1594;1595;1596;1597;1598;1599;1600;1601;1602;1603;1604;1605;1606;1607;1608;1609;1610;1611;1612;1613;1614;1615;1616;1617;1618;1619;1620;1621;1622;1623;1624;1625;1626;1627;1628;1629;1630;1631;1632;1633;1634;1635;1636;1637;1638;1639;1640;1641;1642;1643;1644;1645;1646;1647;1648;1649;1650;1651;1652;1653;1654;1655;1656;1657;1658;1659;1660;1661;1662;1663;1664;1665;1666;1667;1668;1669;1670;1671;1672;1673;1674;1675;1676;1677;1678;1679;1680;1681;1682;1683;1684;1685;1686;1687;1936;1937;1938;1939;1940;1941;1942;1943;1944;1945;1946;1947;1948;1949;1950;1951;1952;1953;1954;1955;1956;1957;1958;1959;1960;1961;1962;1963;1964;1965;1966;1967;1968;1969;1970;1971;1972;1973;1974;1975;1976;1977;1978;1979;1980;1981;1982;1983;1984;1985;1986;1987;1988;1989;1990;1991;1992;1993;1994;1995;1996;1997;1998;1999;2000;2001;2002;2003;2004;2005;2006;2007;2008;2009;2010;2011;2012;2013;2014;2015;2016;2017;2018;2019;2020;2021;2022;2037;2038;2039;2040;2041;2042;2929;2930;2985;2986;4065;4066;4067;4068;4069;4070;4071;4072;4073;4074;4075;4076;4077;4078;4079;4080;4081;4082;4083;4084;4085;4086;4087;4088;4089;4090;4091;4092;4093;4094;4095;4096;4097;4098;4099;4100;4101;4541;4542;4543;4544;4545;4546;4547;4548;4549;4550;4551;4552;4553;4554;4555;4556;4557;4558;4559;4560;4561;4562;4563;4564;4565;4566;4567;4568;4569;4570;4571;4572;4573;4574;4575;4576;4577;4578;4579;4580;4581;4582;4583;4584;4585;4586;4587;4588;4589;4590;4591;4592;4593;4594;4595;4596;4597;5218;5219;5220;5221;5222;5223;5224;5225;5226;5227;5228;5792;5793;5794;5795;5796;5797;5798;5799;5800;5801;5802;5803;5804;5805;5806;5807;5808;5809;5810;5811;5812;5813;5814;5815;5816;5817;5818;5819;5820;5821;5822;5823;5824;5825;5826;5827;5828;5829;5830;5831;5832;5833;5834;5835;5836;5837;8669;8670;8671;8672;8673;8674;8675;8676;8677;8678;8679;8680;8681;8682;8683;8684;8685;8686;8687;8688;8689;8690;8691;8692;8693;8694;8695;8696;8697;8698;8699;8700;8701;8702;8703;8704;8705;8706;8707;8708;8709;8710;8711;8712;8713;8714;8715;8716;8717;8718;8719;8720;8721;8722;8723;8724;8725;8726;8727;8728;8729;8730;8731;8949;8950;8951;8952;8953;8954;8955;8956;8987;8988;8989;8990;8991;8992;8993;8994;8995;8996;8997;8998;8999;9000;9001;9002;9003;9004;9005;9006;9007;9008;9009;9010;9011;9012;9013;9014;9015;9016;9017;9018;9019;9020;9021;9022;9023;9024;9025;9026;9027;9028;9029;9030;9031;9032;9033;9034;9035;9036;9037;9038;9039;9040;9041;9042;9043;9044;9045;9046;9047;9048;9049;9050;9562;9563;9564;9565;9566;9567;9568;9569;9570;9571;9572;9573;9574;9575;9576;9577;9578;9579;9580;9581;9582;9583;9584;9585;9586;9587;9588;9589;9590;11437;11438;11439;11440;11441;11442;11443;11444;11445;11446;11447;11448;11449;11450;11451;11452;11453;11454;11455;11456;13064;13065;13066;13067;13068;13069;13070;13071;13072;13073;13074;13075;13076;13077;13078;13079;13080;13081;13082;13083;13084;13085;13086;13087;13088;13089;13090;13091;13092;13093;13094;13095;13096;13097;13098;13099;13100;13101;13102;13103;13104;13105;13106;13107;13108;13109;13110;13111;13112;13113;13114;13115;13116;13117;13118;13119;13120;13121;13122;13123;13124;13125;13126;13127;13128;13129;13130;13131;13132;13133;13134;13135;13136;13137;13138;13139;13140;13141;13142;13143;13144;13145;13146;13147;13148;13149;13150;13151;13152;13153;13154;13155;13156;13157;13158;13159;13160;13161;13162;13163;13164;13165;13166;13167;13168;13169;13170;13171;13172;13173;13174;13175;13176;13177;13693;13694;13695;13696;13697;13698;13699;13700;13701;13702;13703;13704;13705;13706;13707;13708;14718;14719;14720;14721;14722;14723;14724;14725;14726;14727;14728;14729;14730;14731;15821;15822;15823;15824;15825;15826;15827;15828;15829;15830;15831;15832;15833;16499;16500;16501;16502;16503;16504;16505;16506;16507;16761;16762;16763;16764;16765;16766;16767;16768;16984;16985;16986;16987;16988;16989;16990;16991;16992;16993;16994;16995;16996;16997;16998;16999;17000;17001;17002;17003;17004;17005;17006;17007;17008;17009;17010;17011;17012;17013;17014;17015;17016;17017;17018;17019;17020;17021;17022;17023;17024;17025;17026;17027;17028;17029;17030;17031;17032;17033;17034;17035;17036;17037;17038;17039;17040;17041;17042;17043;17044;17045;17046;17047;17048;17049;17050;17051;17052;17053;17054;17055;17056;17057;17058;17059;17060;17061;17062;17063;17064;17065;17066;17067;17068;17069;17070;17071;17072;17073;17074;17075;17076;17077;17078;17079;17080;17081;17082;17083;17084;17085;17086;17087;17088;17089;17090;17091;17092;17093;17094;17095;17096;17097;17098;17099;17100;17101;17102;17103;17104;17105;17106;17107;17108;17109;17110;17111;17112;17113;17114;17115;17116;17117;17118;17119;17120;17121;17122;17285;17286;17287;17288;17289;17290;17291;17292;17293;17294;17295;17296;17297;17298;17299;17300;17301;17302;17303;17304;17305;17306;17307;17308;17309;17310;17311;17312;17313;17314;17315;17316;17317;17318;17319;17320;17321;17322;17323;17324;17325;17326;17327;17328;17329;17330;17643;17644;17645;17646;17647;17648;17649;17650;17651;17652;17653;17654;17655;17656;17657;17658;17659;17660;17661;17662;17663;17664;17665;17666;17667;17668;17669;17670;17671;17672;17673;17674;17675;17676;17677;17678;17679;17680;17681;17682;17683;17684;17685;17686;17687;17688;17689;17690;17691;17692;17693;17694;17695;17696;17697;17698;17699;17700;17701;17702;17703;17704;17705;17706;17707;17708;17709;17710;17711;17712;17713;17714;17715;17716;17717;17718;17719;17720;17721;17722;17723;17724;17725;17726;17727;17728;17729;17730;17731;17732;17733;17734;17735;17736;17737;17738;17739;17740;17741;17742;17743;17744;17745;17746;17747;17748;17749;17750;17751;17752;17753;17754;17755;17756;17757;17758;17759;17760;17761;17762;17763;17764;17765;17766;17767;17768;17769;17770;17771;17772;17773;17774;17775;17776;17777;17778;17779;17780;17781;17782;17783;17784;17785;17786;17787;17788;17789;17790;17791;17792;17793;17794;17795;17796;17797;17798;17799;17800;17801;17802;17803;17804;17805;17806;17807;17808;17809;17810;17811;17812;17813;17814;17815;17816;17817;17818;17819;17820;17821;17822;17823;18092;18093;18094;18095;18096;18097;18098;18099;18100;18101;18102;18103;18104;18105;18106;18107;18108;18109;18110;18111;18112;18113;18114;18115;18116;18117;18118;18119;18120;18121;18122;18123;19028;19397;19398;19399;19400;19401;21777;21778;21779;21780;21781;22515;22516;22517;22518;22519;22520;22521;22522;22523;22524;22525;22526;22527;22528;22529;22530;22531;22532;22533;22534;22535;22536;22537;22538;22539;22540;22541;22542;22543;22544;22545;22546;22547;22548;22549;22550;22551;22552;22553;22554;22555;22556;22557;22558;22559;22560;22561;22562;22563;22564;22565;22566;22567;25316;25317;25318;25319;25320;25321;25322;25323;25324;25325;25326;25327;25328;25329;25330;25331;25332;25333;25334;25335;25457;25458;25459;25460;25461;25462;25463;25464;25465;25466;25467;25468;25469;25470;25471;25472;25473;25474;28076;28077;28078;28079;28080;28081;28082;28083;28084;28085;28086;28087;28088;28089;28090;28091;28092;28093;28094;28095;28096;28097;28098;28099;28100;28101;28102;28103;28104;28105;28106;28107;28108;28109;28110;28111;28112;28113;28114;28115;28116;28117;28118;28119;28120;28121;28122;28123;28124;28125;28126;28127;28128;28129;28130;28131;28132;28133;28134;28135;28136;28137;28138;28139;28140;28141;28142;28143;28144;28145;28146;28147;28148;28149;28150;28151;28152;28153;28154;28155;28156;28157;28158;28159;28160;28161;28162;28163;28164;28165;28166;28167;28168;28169;28170;28171;28172;28173;28174;28175;28176;28177;28178;28179;28180;28181;28182;28183;28184;28185;28186;28187;28188;28189;28190;28191;28192;28193;28194;28195;28196;28197;28198;28199;28200;28201;28202;28203;28204;28205;28206;28207;28208;28209;28210;28211;28212;28213;28214;28215;28216;28217;28218;28219;28220;28221;28222;28223;28224;28225;28226;28227;28228;28229;28230;28231;28232;28233;28234;28235;28236;28429;28430;28431;28432;28433;28434;28435;29785;29786;29787;29788;29789;29790;29791;29792;29793;29794;29795;29796;29797;29798;29799;29800;29801;29802;29803;29804;29805;29806;29807;29808;29809;29810;29811;29812;29813;29814;29815;29816;29817;29818;29819;29820;29821;29822;29823;29824;29825;29826;29827;29828;29829;29830;29831;29832;29833;29834;29835;29836;29837;29838;30453;30454;30455;30456;30457;30458;30459;30460;30461;30462;30463;30464;30465;30466;30467;30468;30469;31752;31753;31754;31755;31756;31757;31758;31759;31760;31761;31762;31763;31764;31765;31766;31767;31768;31769;31770;31771;31772;31773;31774;31775;31776;31777;31778;31779;31780;31781;31782;31783;31784;31785;31786;31787;32137;32138;32139;32140;32141;32142;32143;32144;32145;32146;32147;32148;32149;32150;32151;32152;32153;32154;32155;32156;32157;32158;32159;32160;32161;32162;32163;32164;32165;32166;32167;32168;32169;32170;32171;32172;32173;32174;32175;32176;32177;32178;32179;32180;32181;32182;32183;32184;32185;32186;32187;32188;32189;32190;32191;32192;32193;32194;32195;32196;32197;32198;32199;32200;32201;32202;32203;32204;32205;32206;32207;32208;32209;32210;32211;32212;32213;32214;32215;32216;32217;32218;32219;32220;32221;32222;32223;32224;32225;32226;32617;32618;32619;32620;32621;32622;32623;32624;32625;32626;32627;32628;32629;32630;32631;33561;33562;33563;33564;33565;33566;33567;33568;33569;33570;33571;33572;33573;33574;33575;33576;33577;33578;33579;33580;33581;33582;33583;33584;33585;33586;33587;33588;33589;33590;33591;33592;33593;33594;33595;33596;33597;33598;33599;33600;33601;33602;33603;33604;33605;33606;33607;33608;33609;33610;33611;33612;33613;33614;33615;33616;33617;33618;33619;33620;33621;33622;33623;33624	879;1671;1995;2013;2039;2929;2930;2985;4097;4551;5224;5799;8719;8950;9013;9566;9590;11453;13137;13163;13696;14718;15821;15832;16501;16763;17080;17318;17689;17754;18098;19028;19397;21781;22561;25319;25460;25467;28213;28429;29817;30463;31774;32192;32223;32625;33575;33619	66;67;68;69;70;71;72;73;74	105;217;316;350;373;448;466;549;625
LEADING_AUTO - DO NOT CHANGE!	274	P05386	1	RLA1_HUMAN	sp	60S acidic ribosomal protein P1	Homo sapiens	RPLP1	114	1	14	P05386	P05386	P05386		P05386	1	1	1	60S acidic ribosomal protein P1	RPLP1	60S acidic ribosomal protein P1	1	1	1	1	0	1	0	1	0	0	0	1	0	1	0	0	0	1	0	1	0	0	22.8	22.8	22.8	11.514	114	114	0	34.866		By matching		By MS/MS			0	22.8	0	22.8	0	0	19991000	0	18303000	0	1688200	0	0	6663800	0	6101100	0	562740	0	0	0	16257000	0	1493200	0	0	0	0	0	1	0	0	1				274	292	True	301	1827;1828	2366	2366
LEADING_AUTO - DO NOT CHANGE!	275	P06702	1	S10A9_HUMAN	sp	Protein S100-A9	Homo sapiens	S100A9	114	1	47	P06702	P06702	P06702		P06702	1	1	1	Protein S100-A9	S100A9	Protein S100-A9	1	1	1	1	1	1	0	1	1	1	1	1	0	1	1	1	1	1	0	1	1	1	11.4	11.4	11.4	13.242	114	114	0	7.31	By matching	By matching		By MS/MS	By MS/MS	By MS/MS	11.4	11.4	0	11.4	11.4	11.4	9499500	1100300	979330	0	1362600	2252700	3804600	1187400	137530	122420	0	170330	281590	475580	976460	818670	0	1236000	2489900	3289900	0	0	0	1	1	3	5				275	1555	True	1624	11459;11460;11461;11462;11463;11464;11465	15648;15649;15650;15651;15652	15650
LEADING_AUTO - DO NOT CHANGE!	276	P06733	12	ENOA_HUMAN	sp	Alpha-enolase	Homo sapiens	ENO1	434	1	32	P06733;A0A2R8Y6G6;K7EM90;P06733-2;A0A2R8Y879;A0A2R8YEM5;A0A2R8Y6I8;K7ERS8;A0A2R8Y798;A0A2R8YEG5;F5H1C3;E5RI09;E5RG95;K7EPM1;K7EKN2;E5RGZ4;F5H0C8;P13929-3;P09104-2;P13929-2;P13929;P09104	P06733	P06733		P06733;A0A2R8Y6G6;K7EM90;P06733-2	12;10;7;7;5;5;3;3;2;2;1;1;1;1;1;1;1;1;1;1;1;1	12;10;7;7;5;5;3;3;2;2;1;1;1;1;1;1;1;1;1;1;1;1	12;10;7;7;5;5;3;3;2;2;1;1;1;1;1;1;1;1;1;1;1;1	Alpha-enolase;Enolase	ENO1	Alpha-enolase;Isoform of P06733, Alpha-enolase;Isoform of P06733, Alpha-enolase (Fragment);Isoform of P06733, Isoform MBP-1 of Alpha-enolase	22	12	12	12	9	8	12	10	11	11	9	8	12	10	11	11	9	8	12	10	11	11	33.2	33.2	33.2	47.168	434	434;434;195;341;125;171;33;83;70;101;103;148;154;196;212;283;315;391;391;406;434;434	0	126.57	By MS/MS	By MS/MS	By MS/MS	By MS/MS	By MS/MS	By MS/MS	26.7	18.9	33.2	31.1	28.3	28.3	358880000	17523000	21171000	119040000	46355000	33650000	121140000	16313000	796520	962330	5411000	2107100	1529600	5506300	28399000	20985000	89914000	51890000	39184000	82301000	7	7	25	9	8	21	77				276	58;333;490;860;1069;1090;1383;1471;1667;2959;3080;3152	True;True;True;True;True;True;True;True;True;True;True;True	58;343;507;897;1116;1137;1445;1537;1737;3113;3237;3238;3310	302;303;304;305;306;307;308;309;310;2088;2089;2090;2091;2092;2093;2094;3172;3173;3174;3175;3176;5841;5842;5843;5844;5845;5846;5847;5848;5849;7386;7387;7388;7389;7390;7391;7498;7499;7500;7501;7502;7503;7504;10031;10032;10033;10034;10879;10880;10881;10882;10883;10884;10885;10886;12122;12123;12124;12125;12126;22382;22383;22384;22385;22386;22387;23218;23219;23220;23221;23222;23223;23224;23672;23673;23674;23675;23676;23677;23678;23679	270;271;272;273;274;275;276;277;278;2601;2602;2603;2604;3904;3905;3906;3907;7609;7610;7611;7612;7613;7614;7615;7616;7617;7618;7619;7620;9771;9772;9773;9927;9928;9929;9930;9931;9932;9933;9934;9935;9936;13672;13673;14863;14864;14865;14866;14867;16495;16496;16497;16498;31267;31268;31269;31270;31271;31272;31273;31274;31275;31276;32519;32520;32521;32522;32523;32524;33288;33289;33290;33291;33292;33293;33294;33295	272;2602;3907;7612;9773;9936;13672;14866;16498;31275;32520;33291	75	244
LEADING_AUTO - DO NOT CHANGE!	277	P06748	5	NPM_HUMAN	sp	Nucleophosmin	Homo sapiens	NPM1	294	1	65	P06748-2;P06748;P06748-3;E5RGW4;E5RI98	P06748	P06748-2;P06748		P06748-2;P06748;P06748-3	5;5;4;1;1	5;5;4;1;1	5;5;4;1;1	Nucleophosmin	NPM1	Isoform of P06748, Isoform 2 of Nucleophosmin;Nucleophosmin;Isoform of P06748, Isoform 3 of Nucleophosmin	5	5	5	5	3	4	3	3	3	4	3	4	3	3	3	4	3	4	3	3	3	4	24.5	24.5	24.5	29.464	265	265;294;259;59;111	0	34.143	By MS/MS	By MS/MS	By MS/MS	By MS/MS	By MS/MS	By MS/MS	11.7	21.5	11.7	11.7	11.3	16.6	131160000	19567000	41745000	22870000	15718000	10398000	20861000	10930000	1630600	3478700	1905800	1309900	866540	1738400	16134000	49251000	16644000	12995000	10161000	13653000	3	9	5	1	1	4	23				277	73;878;1847;1848;2774	True;True;True;True;True	73;916;1935;1936;2922	451;452;453;454;455;5943;5944;5945;5946;5947;5948;13544;13545;13546;13547;13548;13549;13550;21185;21186;21187	543;544;545;546;7711;7712;7713;7714;7715;7716;7717;7718;7719;7720;7721;7722;18448;18449;18450;18451;29742;29743;29744	543;7712;18448;18450;29744
LEADING_AUTO - DO NOT CHANGE!	278	P07195	4	LDHB_HUMAN	sp	L-lactate dehydrogenase B chain	Homo sapiens	LDHB	334	1	13	P07195;A8MW50;F5H793;C9J7H8	P07195	P07195		P07195;A8MW50;F5H793;C9J7H8	4;3;2;2	4;3;2;2	3;2;2;2	L-lactate dehydrogenase B chain;L-lactate dehydrogenase	LDHB	L-lactate dehydrogenase B chain;Isoform of P07195, L-lactate dehydrogenase (Fragment);Isoform of P07195, L-lactate dehydrogenase B chain (Fragment);Isoform of P07195, L-lactate dehydrogenase B chain (Fragment)	4	4	4	3	1	2	4	4	2	3	1	2	4	4	2	3	1	1	3	3	1	2	15.3	15.3	11.7	36.638	334	334;232;102;136	0	26.429	By matching	By MS/MS	By MS/MS	By MS/MS	By MS/MS	By MS/MS	4.2	7.8	15.3	15.3	6.3	10.5	52288000	684090	925500	17551000	6452200	4976700	21698000	3075700	40241	54441	1032400	379540	292740	1276400	3164400	3468800	10902000	4296900	4616300	19383000	0	1	4	1	1	4	11				278	841;1282;1578;2871	True;True;True;True	874;1338;1647;3023	5697;5698;5699;5700;9184;9185;9186;9187;9188;11576;11577;21833;21834;21835;21836;21837	7394;7395;7396;12679;15761;30501;30502;30503;30504;30505;30506	7396;12679;15761;30502
LEADING_AUTO - DO NOT CHANGE!	279	P07437	20	TBB5_HUMAN	sp	Tubulin beta chain	Homo sapiens	TUBB	444	1	35	Q5JP53;P07437;Q5ST81;A6NNZ2;FPPCON_ENSBTAP00000025008;Q9H4B7;G3V2A3;M0R1I1;G3V5W4;G3V2R8;G3V3R4;G3V2N6	P07437	Q5JP53;P07437		Q5JP53;P07437;Q5ST81	20;20;18;7;5;5;4;1;1;1;1;1	4;4;2;0;0;0;0;0;1;1;1;1	3;3;2;0;0;0;0;0;0;0;0;0	Tubulin beta chain	TUBB	Isoform of P07437, Tubulin beta chain;Tubulin beta chain;Isoform of P07437, Tubulin beta chain	12	20	4	3	19	13	18	19	19	15	4	4	4	4	4	4	3	3	3	3	3	3	57	13.8	10.3	47.766	426	426;444;372;444;536;451;189;74;97;118;148;164	0	54.509	By MS/MS	By MS/MS	By MS/MS	By MS/MS	By MS/MS	By MS/MS	50.9	37.8	52.3	55.6	55.6	38.7	457660000	80149000	84754000	80004000	77722000	56190000	78835000	24087000	4218400	4460800	4210800	4090600	2957400	4149200	41696000	113320000	54093000	42954000	92088000	63517000	5	26	9	7	10	7	64				279	164;210;627;668;669;794;900;1187;1238;1249;1265;1370;1487;1570;1751;1793;1926;2236;2486;3163	True;True;False;False;False;False;False;False;False;False;True;False;False;False;False;True;False;False;False;False	168;169;215;653;654;700;701;827;941;1239;1240;1292;1303;1304;1320;1432;1554;1555;1639;1825;1869;1870;2023;2349;2611;3322	1008;1009;1010;1011;1012;1013;1014;1015;1016;1017;1018;1019;1020;1021;1022;1023;1274;1275;1276;1277;1278;1279;1280;4173;4174;4175;4176;4177;4178;4179;4180;4181;4182;4183;4184;4185;4186;4187;4188;4189;4190;4191;4192;4193;4194;4195;4611;4612;4613;4614;4615;4616;4617;4618;4619;4620;4621;4622;5472;5473;5474;5475;6121;6122;8407;8408;8409;8410;8411;8412;8413;8414;8415;8416;8417;8418;8419;8420;8421;8422;8423;8424;8425;8426;8427;8428;8429;8430;8431;8432;8433;8434;8435;8436;8885;8886;8887;8888;8889;8890;8966;8967;8968;8969;8970;8971;8972;8973;8974;8975;8976;8977;8978;8979;8980;8981;8982;8983;8984;8985;8986;8987;8988;9091;9092;9093;9094;9095;9096;9929;9930;9931;9932;9933;9934;9935;9936;9937;9938;9939;9940;9941;9942;9943;9944;11003;11004;11005;11006;11007;11008;11009;11010;11011;11012;11013;11014;11015;11016;11017;11018;11019;11020;11021;11022;11023;11024;11025;11026;11027;11028;11029;11542;11543;11544;11545;11546;11547;12733;12734;12735;12736;12737;12738;12739;12740;12741;13067;13068;13069;13070;13071;13072;13073;13074;13075;13076;13077;13078;13079;13080;14416;14417;14418;14419;16806;16807;16808;18765;18766;18767;18768;18769;18770;18771;18772;18773;18774;18775;18776;18777;18778;18779;18780;18781;18782;18783;18784;18785;18786;18787;18788;18789;18790;18791;18792;18793;18794;18795;18796;18797;18798;18799;18800;18801;18802;18803;18804;18805;18806;18807;18808;18809;18810;18811;23775;23776;23777;23778;23779;23780	1188;1189;1190;1191;1192;1193;1194;1195;1196;1197;1198;1199;1200;1201;1202;1203;1564;1565;1566;1567;1568;1569;1570;1571;1572;1573;1574;1575;1576;1577;1578;1579;1580;5165;5166;5167;5168;5169;5170;5171;5172;5173;5174;5175;5176;5177;5178;5179;5180;5181;5182;5183;5184;5185;5186;5187;5188;5189;5190;5191;5192;5193;5194;5195;5196;5197;5198;5199;5200;5891;5892;5893;5894;5895;5896;5897;5898;5899;5900;5901;5902;5903;5904;5905;5906;5907;5908;5909;5910;5911;5912;5913;5914;5915;5916;5917;5918;5919;5920;5921;5922;5923;5924;5925;5926;5927;5928;5929;5930;5931;5932;5933;5934;5935;5936;5937;5938;5939;5940;5941;5942;5943;5944;5945;5946;5947;5948;5949;5950;5951;5952;5953;5954;5955;5956;5957;5958;5959;5960;5961;5962;7159;7160;7161;7903;11265;11266;11267;11268;11269;11270;11271;11272;11273;11274;11275;11276;11277;11278;11279;11280;11281;11282;11283;11284;11285;11286;11287;11288;11289;11290;11291;11292;11293;11294;11295;11296;11297;11298;11299;11300;11301;11302;11303;11304;11305;11306;11307;11308;11309;11310;11311;11312;11313;11314;11315;11316;11317;11318;11319;11320;11321;11322;11323;11324;11325;11326;11327;11328;11329;11330;11331;11332;11333;11334;11335;11336;11337;11338;11339;11340;11341;11342;11343;11344;11345;11346;11347;11348;11349;11350;11351;11352;12119;12120;12121;12395;12396;12397;12398;12399;12400;12401;12402;12403;12404;12405;12406;12407;12408;12409;12410;12411;12412;12413;12414;12415;12416;12417;12418;12419;12420;12421;12422;12423;12424;12425;12426;12427;12428;12429;12430;12431;12432;12433;12434;12435;12436;12437;12438;12439;12584;12585;12586;12587;12588;12589;12590;12591;12592;12593;12594;12595;12596;12597;12598;12599;12600;12601;12602;12603;12604;12605;12606;13530;13531;13532;13533;13534;13535;13536;13537;13538;13539;13540;13541;13542;15011;15012;15013;15014;15015;15016;15017;15018;15019;15020;15021;15022;15023;15024;15025;15026;15027;15028;15029;15030;15031;15032;15033;15034;15035;15036;15037;15038;15039;15040;15041;15042;15043;15044;15045;15046;15047;15048;15049;15050;15051;15052;15053;15054;15055;15056;15057;15058;15059;15060;15061;15062;15063;15064;15065;15066;15736;15737;15738;15739;15740;15741;17386;17387;17388;17389;17390;17391;17392;17393;17394;17395;17828;17829;17830;17831;17832;17833;17834;17835;19811;19812;19813;19814;19815;22869;22870;25891;25892;25893;25894;25895;25896;25897;25898;25899;25900;25901;25902;25903;25904;25905;25906;25907;25908;25909;25910;25911;25912;25913;25914;25915;25916;25917;25918;25919;25920;25921;25922;25923;25924;25925;25926;25927;25928;25929;25930;25931;25932;25933;25934;25935;25936;25937;25938;25939;25940;25941;25942;25943;25944;25945;25946;25947;25948;25949;25950;25951;25952;25953;25954;25955;25956;33432;33433;33434;33435;33436;33437;33438;33439;33440	1194;1567;5179;5934;5955;7161;7903;11331;12119;12432;12584;13536;15057;15741;17389;17828;19815;22870;25929;33437	76;77;78;79;80;81;82	146;239;303;305;312;345;370
LEADING_AUTO - DO NOT CHANGE!	280	P07900	23	HS90A_HUMAN	sp	Heat shock protein HSP 90-alpha	Homo sapiens	HSP90AA1	732	1	84	P07900;P07900-2;G3V2J8;Q14568;Q58FF6;Q58FG0;Q58FG1	P07900	P07900;P07900-2		P07900;P07900-2	23;23;6;4;3;1;1	23;23;6;4;3;1;1	14;14;2;2;0;1;1	Heat shock protein HSP 90-alpha	HSP90AA1	Heat shock protein HSP 90-alpha;Isoform of P07900, Isoform 2 of Heat shock protein HSP 90-alpha	7	23	23	14	18	17	20	22	19	16	18	17	20	22	19	16	10	10	12	14	12	9	30.6	30.6	19.5	84.659	732	732;854;174;343;505;334;418	0	214.31	By MS/MS	By MS/MS	By MS/MS	By MS/MS	By MS/MS	By MS/MS	24.2	26.1	27.2	29.2	27	21.6	826910000	173160000	182300000	122730000	178300000	86570000	83853000	25058000	5247200	5524200	3719000	5403000	2623300	2541000	168680000	157750000	103570000	150280000	94335000	72318000	26	69	30	30	19	25	199				280	76;195;449;460;521;564;568;578;965;995;1241;1556;1557;1774;1903;2311;2502;2601;3137;3138;3150;3197;3198	True;True;True;True;True;True;True;True;True;True;True;True;True;True;True;True;True;True;True;True;True;True;True	78;200;462;463;474;541;588;593;604;1008;1041;1295;1625;1626;1848;2000;2429;2627;2730;3295;3296;3308;3360;3361;3362	488;489;490;491;492;493;494;495;496;497;498;499;500;501;502;503;504;505;506;507;1182;1183;1184;1185;1186;1187;2877;2878;2879;2880;2881;2882;2883;2884;2922;2923;2924;2925;2926;2927;2928;3437;3777;3778;3779;3780;3808;3809;3810;3811;3812;3813;3814;3885;3886;3887;3888;3889;3890;6609;6610;6611;6612;6613;6614;6842;6843;6844;6845;6846;8929;8930;8931;8932;8933;8934;8935;8936;8937;11466;11467;11468;11469;11470;11471;11472;11473;11474;12856;12857;12858;12859;12860;14287;14288;14289;14290;17489;17490;17491;17492;17493;17494;17495;17496;17497;17498;17499;18884;18885;18886;18887;18888;18889;18890;19571;19572;19573;19574;19575;19576;23596;23597;23598;23599;23600;23601;23602;23603;23604;23605;23606;23607;23660;23661;23662;23663;23664;23665;23666;24036;24037;24038;24039;24040;24041;24042;24043;24044;24045	569;570;571;572;573;574;575;576;577;578;579;580;581;582;583;584;585;586;587;588;589;590;591;592;593;594;595;596;597;598;599;600;1461;1462;1463;1464;1465;1466;1467;1468;1469;3530;3531;3532;3533;3571;3572;3573;3574;3575;3576;3577;3578;3579;3580;3581;3582;3583;3584;3585;3586;3587;3588;3589;3590;3591;4307;4758;4759;4785;4786;4787;4788;4789;4790;4791;4792;4793;4794;4795;4796;4797;4798;4863;4864;8734;8735;8736;8737;8738;8739;8740;8741;8742;8743;8744;8745;8746;8747;8748;8749;8750;8751;8752;8753;8754;8755;8756;8757;8758;8759;8760;9054;9055;9056;9057;9058;9059;12353;12354;12355;12356;12357;15653;15654;17535;17536;17537;17538;17539;17540;19661;19662;19663;19664;19665;19666;19667;19668;19669;19670;23895;23896;23897;23898;23899;23900;23901;23902;23903;23904;23905;23906;23907;23908;23909;23910;23911;23912;23913;23914;25998;25999;26000;26001;26002;26003;26885;26886;33222;33223;33224;33225;33226;33227;33228;33229;33230;33231;33271;33272;33273;33274;33275;33276;33277;33278;33279;33280;33281;33282;33752;33753;33754;33755;33756;33757;33758;33759;33760;33761	599;1461;3532;3584;4307;4758;4787;4864;8758;9056;12355;15653;15654;17536;19662;23903;25999;26886;33225;33231;33272;33754;33761
LEADING_AUTO - DO NOT CHANGE!	281	P08047	1	SP1_HUMAN	sp	Transcription factor Sp1	Homo sapiens	SP1	785	1	45	P08047-3;P08047-2;P08047	P08047	P08047-3;P08047-2;P08047		P08047-3;P08047-2;P08047	1;1;1	1;1;1	1;1;1	Transcription factor Sp1	SP1	Isoform of P08047, Isoform 3 of Transcription factor Sp1;Isoform of P08047, Isoform 2 of Transcription factor Sp1;Transcription factor Sp1	3	1	1	1	0	0	1	1	1	1	0	0	1	1	1	1	0	0	1	1	1	1	3.8	3.8	3.8	75.823	737	737;778;785	0.0094877	6.2394			By MS/MS	By MS/MS	By matching	By matching	0	0	3.8	3.8	3.8	3.8	5875900	0	0	1432100	2535200	839530	1069000	587590	0	0	143210	253520	83953	106900	0	0	1262300	2318600	845230	843050	0	0	1	1	0	0	2				281	3006	True	3161	22670;22671;22672;22673	31595;31596	31596
LEADING_AUTO - DO NOT CHANGE!	282	P08238	21	HS90B_HUMAN	sp	Heat shock protein HSP 90-beta	Homo sapiens	HSP90AB1	724	1	104	P08238;Q58FF7;Q58FF8;F8W026	P08238	P08238		P08238	21;9;8;1	12;4;3;1	11;4;3;0	Heat shock protein HSP 90-beta	HSP90AB1	Heat shock protein HSP 90-beta	4	21	12	11	18	17	19	19	14	15	10	10	11	11	7	8	9	9	10	10	6	7	29.7	18.5	16.9	83.263	724	724;597;381;48	0	110.39	By MS/MS	By MS/MS	By MS/MS	By MS/MS	By MS/MS	By MS/MS	23.5	26.7	25.6	25.6	18.8	20.2	327900000	65961000	68948000	60542000	57407000	27794000	47253000	9936500	1998800	2089300	1834600	1739600	842240	1431900	57387000	45604000	40078000	39993000	33654000	32285000	17	45	21	17	12	14	126				282	76;176;194;450;521;567;578;597;747;965;1055;1241;1558;1904;2264;2311;2318;2598;3137;3138;3150	False;True;True;True;False;True;False;True;True;False;True;False;True;True;True;False;True;True;False;False;False	78;181;199;464;541;592;604;623;780;1008;1102;1295;1627;2001;2381;2429;2436;2727;3295;3296;3308	488;489;490;491;492;493;494;495;496;497;498;499;500;501;502;503;504;505;506;507;1068;1069;1070;1173;1174;1175;1176;1177;1178;1179;1180;1181;2885;2886;2887;2888;3437;3802;3803;3804;3805;3806;3807;3885;3886;3887;3888;3889;3890;3998;3999;4000;4001;4002;4003;4004;5098;5099;6609;6610;6611;6612;6613;6614;7302;7303;7304;7305;7306;7307;7308;8929;8930;8931;8932;8933;8934;8935;8936;8937;11475;11476;11477;11478;11479;11480;14291;14292;14293;14294;14295;17042;17043;17044;17045;17046;17047;17489;17490;17491;17492;17493;17494;17495;17496;17497;17498;17499;17536;17537;17538;17539;17540;17541;19528;19529;19530;19531;19532;19533;19534;19535;19536;19537;19538;19539;19540;19541;19542;19543;19544;19545;19546;19547;19548;19549;19550;19551;19552;19553;19554;19555;19556;19557;19558;19559;19560;19561;19562;19563;19564;19565;19566;23596;23597;23598;23599;23600;23601;23602;23603;23604;23605;23606;23607;23660;23661;23662;23663;23664;23665;23666	569;570;571;572;573;574;575;576;577;578;579;580;581;582;583;584;585;586;587;588;589;590;591;592;593;594;595;596;597;598;599;600;1257;1459;1460;3534;4307;4776;4777;4778;4779;4780;4781;4782;4783;4784;4863;4864;4968;4969;4970;4971;4972;4973;4974;4975;4976;4977;4978;4979;4980;4981;6570;6571;6572;8734;8735;8736;8737;8738;8739;8740;8741;8742;8743;8744;8745;8746;8747;8748;8749;8750;8751;8752;8753;8754;8755;8756;8757;8758;8759;8760;9622;9623;9624;9625;9626;9627;9628;9629;9630;9631;9632;9633;9634;9635;9636;9637;9638;9639;9640;9641;12353;12354;12355;12356;12357;15655;15656;15657;15658;15659;19671;19672;19673;19674;19675;19676;19677;19678;19679;23168;23169;23170;23171;23172;23173;23174;23175;23895;23896;23897;23898;23899;23900;23901;23902;23903;23904;23905;23906;23907;23908;23909;23910;23911;23912;23913;23914;23985;26828;26829;26830;26831;26832;26833;26834;26835;26836;26837;26838;26839;26840;26841;26842;26843;26844;26845;26846;26847;26848;26849;26850;26851;26852;26853;26854;26855;26856;26857;26858;26859;26860;26861;26862;26863;26864;26865;26866;26867;26868;26869;26870;26871;26872;26873;26874;26875;26876;26877;26878;26879;26880;26881;33222;33223;33224;33225;33226;33227;33228;33229;33230;33231;33271;33272;33273;33274;33275;33276;33277;33278;33279;33280;33281;33282	599;1257;1460;3534;4307;4784;4864;4968;6571;8758;9639;12355;15658;19672;23173;23903;23985;26830;33225;33231;33272
LEADING_AUTO - DO NOT CHANGE!	283	P09874	7	PARP1_HUMAN	sp	Poly [ADP-ribose] polymerase 1	Homo sapiens	PARP1	1014	1	79	P09874;Q5VX84;Q5VX85	P09874	P09874		P09874	7;1;1	7;1;1	7;1;1	Poly [ADP-ribose] polymerase 1	PARP1	Poly [ADP-ribose] polymerase 1	3	7	7	7	4	3	6	4	3	4	4	3	6	4	3	4	4	3	6	4	3	4	9.9	9.9	9.9	113.08	1014	1014;108;155	0	52.286	By MS/MS	By MS/MS	By MS/MS	By MS/MS	By MS/MS	By MS/MS	5.2	4.9	7.6	5.2	3.9	5	54833000	12050000	5593600	10782000	13799000	5538700	7069000	1075100	236280	109680	211410	270570	108600	138610	14177000	2075300	9364800	11049000	6557900	7119600	4	2	7	6	2	3	24				283	109;1405;2047;2685;2733;2821;3086	True;True;True;True;True;True;True	112;1469;2149;2824;2877;2972;3244	681;682;10259;10260;10261;10262;10263;10264;10265;10266;10267;10268;10269;15449;15450;15451;15452;15453;20194;20195;20196;20631;21531;21532;21533;21534;21535;23263;23264	804;13912;13913;13914;13915;13916;13917;13918;13919;13920;13921;13922;21200;21201;21202;21203;27954;27955;28596;28597;30175;30176;30177;32549;32550	804;13913;21202;27954;28597;30175;32549
Multi SP	284	Q01081	3	U2AF1_HUMAN	sp	Splicing factor U2AF 35 kDa subunit	Homo sapiens	U2AF1	240	1	16	P0DN76;Q01081;K7EJH3;A0A1B0GW87;K7EJM7;M0QYK5;M0R2N4;Q01081-3;Q8WU68-3;Q8WU68-2;Q8WU68;Q01081-2		P0DN76;Q01081		P0DN76;Q01081;K7EJH3;A0A1B0GW87;K7EJM7;M0QYK5;M0R2N4;Q01081-3;Q8WU68-3;Q8WU68-2;Q8WU68;Q01081-2	3;3;2;2;2;2;2;2;2;2;2;2	3;3;2;2;2;2;2;2;2;2;2;2	3;3;2;2;2;2;2;2;2;2;2;2	Splicing factor U2AF 35 kDa subunit;Splicing factor U2AF 26 kDa subunit	U2AF1;U2AF1L4	Splicing factor U2AF 35 kDa subunit-like protein;Splicing factor U2AF 35 kDa subunit;Isoform of Q8WU68, Splicing factor U2AF 26 kDa subunit;Isoform of P0DN76, Splicing factor U2AF 35 kDa subunit-like protein;Isoform of Q8WU68, Splicing factor U2AF 26 kDa s	12	3	3	3	1	3	1	1	1	1	1	3	1	1	1	1	1	3	1	1	1	1	11.2	11.2	11.2	27.872	240	240;240;39;45;51;66;97;75;181;202;220;240	0	18.936	By MS/MS	By MS/MS	By MS/MS	By MS/MS	By matching	By MS/MS	5.4	11.2	5.4	5.4	5.4	5.4	19338000	2864300	9955300	2367700	1601000	815880	1734100	1758000	260390	905030	215240	145540	74171	157640	3922800	5649300	2764100	1939300	1204300	2002400	1	3	1	1	0	1	7				284	116;117;1908	True;True;True	119;120;2005	731;732;14306;14307;14308;14309;14310;14311	890;891;19683;19684;19685;19686;19687	890;891;19686
Multi SP	285	P35520	5	CBS_HUMAN	sp	Cystathionine beta-synthase	Homo sapiens	CBS	551	1	31	P0DN79;P35520;P35520-2;C9JMA6;H7C2H4;H7C1W6;H7C2W0		P0DN79;P35520;P35520-2		P0DN79;P35520;P35520-2	5;5;5;2;2;1;1	5;5;5;2;2;1;1	5;5;5;2;2;1;1	Cystathionine beta-synthase	CBS	Cystathionine beta-synthase-like protein;Cystathionine beta-synthase;Isoform of P35520, Isoform 2 of Cystathionine beta-synthase	7	5	5	5	4	5	4	3	3	4	4	5	4	3	3	4	4	5	4	3	3	4	13.8	13.8	13.8	60.586	551	551;551;565;177;224;149;159	0	34.922	By MS/MS	By MS/MS	By MS/MS	By MS/MS	By MS/MS	By MS/MS	8.5	13.8	8.5	6.9	6.9	8.5	95758000	19006000	20033000	27338000	9105000	3882800	16393000	3683000	730990	770500	1051500	350190	149340	630510	18724000	13609000	19091000	13362000	6624500	13275000	3	7	2	3	2	3	20				285	40;410;1969;2326;2988	True;True;True;True;True	40;422;2069;2444;3142	202;203;204;205;206;207;2618;14761;14762;14763;14764;14765;14766;17587;17588;17589;17590;17591;17592;17593;17594;17595;17596;22559;22560;22561;22562	182;183;184;185;186;3299;3300;20221;20222;20223;20224;20225;20226;24033;24034;24035;24036;24037;31493;31494	185;3299;20223;24033;31493
Multi SP	286	P0DOY2	2	IGLC2_HUMAN	sp	Immunoglobulin lambda constant 2	Homo sapiens	IGLC2	106	1	14	P0DOY3;P0DOY2;A0A0B4J231;P0CG04;P0CF74;B9A064		P0DOY3;P0DOY2		P0DOY3;P0DOY2;A0A0B4J231;P0CG04;P0CF74;B9A064	2;2;1;1;1;1	2;2;1;1;1;1	2;2;1;1;1;1	Ig lambda-1 chain C regions;Ig lambda-6 chain C region;Immunoglobulin lambda-like polypeptide 5	IGLL5;IGLC1;IGLC6	Immunoglobulin lambda constant 3;Immunoglobulin lambda constant 2;Isoform of B9A064, Immunoglobulin lambda-like polypeptide 5;Immunoglobulin lambda constant 1;Immunoglobulin lambda constant 6;Immunoglobulin lambda-like polypeptide 5	6	2	2	2	1	0	2	0	1	1	1	0	2	0	1	1	1	0	2	0	1	1	23.6	23.6	23.6	11.265	106	106;106;215;106;106;214	0	13.096	By matching		By MS/MS		By matching	By matching	14.2	0	23.6	0	14.2	14.2	14122000	1123700	0	9832600	0	1416300	1749000	2017400	160530	0	1404700	0	202320	249850	1737400	0	6753600	0	2024900	1990300	0	0	2	0	0	0	2				286	153;2458	True;True	157;2582	933;18546;18547;18548;18549	1080;25475	1080;25475
LEADING_AUTO - DO NOT CHANGE!	287	P10809	14	CH60_HUMAN	sp	60 kDa heat shock protein, mitochondrial	Homo sapiens	HSPD1	573	1	90	P10809;E7ESH4;E7EXB4;P10809-2;C9JL25;C9JL19;C9JCQ4	P10809	P10809		P10809	14;5;4;3;2;1;1	14;5;4;3;2;1;1	14;5;4;3;2;1;1	60 kDa heat shock protein, mitochondrial	HSPD1	60 kDa heat shock protein, mitochondrial	7	14	14	14	11	8	12	12	12	13	11	8	12	12	12	13	11	8	12	12	12	13	29.3	29.3	29.3	61.054	573	573;234;221;158;175;83;94	0	106.86	By MS/MS	By MS/MS	By MS/MS	By MS/MS	By MS/MS	By MS/MS	22.5	15.9	25.5	25.5	25.5	27.1	397650000	50814000	33430000	86353000	90877000	40490000	95682000	12426000	1587900	1044700	2698500	2839900	1265300	2990100	46963000	32334000	61674000	81595000	43687000	81663000	19	11	29	20	11	23	113				287	53;226;707;973;1098;1260;1712;1767;1858;2587;2706;2833;2843;3031	True;True;True;True;True;True;True;True;True;True;True;True;True;True	53;234;740;1016;1145;1315;1786;1841;1948;2713;2846;2984;2994;3186	278;279;280;281;1395;4906;4907;4908;4909;4910;4911;6642;6643;6644;6645;6646;6647;6648;7546;7547;7548;7549;7550;7551;9057;9058;9059;9060;9061;9062;9063;9064;12421;12422;12423;12424;12425;12426;12427;12822;12823;12824;12825;12826;12827;12828;12829;12830;12831;12832;12833;12834;13622;13623;13624;13625;13626;13627;13628;13629;19417;20452;20453;20454;20455;20456;20457;20458;20459;21615;21616;21617;21618;21619;21620;21655;21656;21657;21658;21659;21660;21661;22816;22817;22818;22819;22820;22821	253;254;255;256;1776;6390;6391;6392;6393;8787;8788;8789;8790;8791;8792;8793;8794;8795;8796;8797;8798;8799;9985;9986;9987;9988;12552;12553;12554;12555;12556;12557;16901;16902;16903;16904;16905;16906;16907;16908;16909;16910;17508;17509;17510;17511;17512;17513;17514;17515;17516;17517;17518;17519;18582;18583;18584;18585;18586;18587;18588;18589;18590;18591;26672;28396;28397;28398;28399;28400;28401;28402;28403;28404;28405;28406;28407;30288;30289;30290;30291;30292;30293;30294;30295;30323;30324;30325;30326;30327;30328;30329;30330;30331;30332;30333;30334;30335;30336;30337;30338;30339;30340;30341;30342;30343;30344;31737;31738;31739;31740;31741;31742	254;1776;6393;8795;9988;12557;16907;17513;18587;26672;28406;30291;30339;31739
LEADING_AUTO - DO NOT CHANGE!	288	P11021	6	BIP_HUMAN	sp	Endoplasmic reticulum chaperone BiP	Homo sapiens	HSPA5	654	1	79	P11021	P11021	P11021		P11021	6	5	5	78 kDa glucose-regulated protein	HSPA5	Endoplasmic reticulum chaperone BiP	1	6	5	5	3	1	4	6	5	2	2	1	3	5	4	1	2	1	3	5	4	1	10.6	10.6	10.6	72.332	654	654	0	29.131	By MS/MS	By MS/MS	By MS/MS	By MS/MS	By MS/MS	By MS/MS	6	1.4	7.8	10.6	8.7	4.6	41844000	3805800	5267000	8038900	15445000	7086000	2201100	1394800	126860	175570	267960	514830	236200	73371	5574300	5798600	4890100	11938000	5658900	4629500	1	1	2	6	2	2	14				288	1127;1129;1273;1277;2722;3040	False;True;True;True;True;True	1175;1177;1328;1333;2865;3196	7804;7805;7806;7807;7808;7809;7810;7811;7812;7813;7826;7827;9135;9136;9137;9138;9139;9155;9156;9157;9158;9159;20565;20566;22887;22888	10362;10363;10364;10365;10366;10367;10384;10385;12632;12644;12645;12646;12647;12648;12649;12650;12651;12652;28523;31815	10362;10385;12632;12648;28523;31815
LEADING_AUTO - DO NOT CHANGE!	289	P11142	14	HSP7C_HUMAN	sp	Heat shock cognate 71 kDa protein	Homo sapiens	HSPA8	646	1	92	P11142;E9PKE3;P11142-2;E9PLF4;E9PN89;E9PI65;E9PQQ4;E9PQK7;E9PK54;E9PNE6;P54652;E9PN25;E9PPY6;A8K7Q2;E9PS65	P11142	P11142		P11142;E9PKE3;P11142-2;E9PLF4;E9PN89;E9PI65;E9PQQ4;E9PQK7;E9PK54;E9PNE6	14;13;11;8;8;7;7;7;7;7;6;5;5;4;3	11;10;10;7;8;6;6;6;6;4;4;4;4;2;1	10;9;9;6;7;5;6;6;6;4;3;4;4;2;1	Heat shock cognate 71 kDa protein	HSPA8	Heat shock cognate 71 kDa protein;Isoform of P11142, Heat shock cognate 71 kDa protein;Isoform of P11142, Isoform 2 of Heat shock cognate 71 kDa protein;Isoform of P11142, Heat shock cognate 71 kDa protein (Fragment);Isoform of P11142, Heat shock cognate 7	15	14	11	10	14	6	13	13	12	13	11	3	10	10	10	11	10	3	9	9	9	10	26.8	22.6	22.6	70.897	646	646;627;493;187;312;168;171;178;183;500;639;132;137;410;223	0	77.924	By MS/MS	By MS/MS	By MS/MS	By MS/MS	By MS/MS	By MS/MS	26.8	10.7	24.3	24	23.8	25.7	167890000	21481000	8470300	32906000	42103000	22888000	40041000	5087600	650950	256680	997150	1275900	693560	1213400	12319000	14601000	22798000	38034000	22297000	30303000	5	2	14	13	8	14	56				289	387;866;1127;1128;1272;1854;1919;2211;2364;2399;2687;2713;2765;2995	True;True;True;True;False;False;True;True;True;True;False;True;True;True	399;903;1175;1176;1327;1944;2016;2322;2486;2522;2826;2855;2911;3150	2459;2460;2461;2462;5874;5875;5876;5877;5878;7804;7805;7806;7807;7808;7809;7810;7811;7812;7813;7814;7815;7816;7817;7818;7819;7820;7821;7822;7823;7824;7825;9129;9130;9131;9132;9133;9134;13605;13606;13607;13608;14374;14375;14376;14377;14378;14379;16632;16633;16634;16635;16636;16637;16638;17800;17801;17802;17803;17804;17805;17806;17807;17808;17809;17810;17811;17812;17813;18103;18104;18105;18106;20202;20203;20204;20205;20206;20207;20208;20209;20210;20211;20212;20213;20214;20215;20505;20506;20507;20508;21097;21098;21099;21100;21101;22612;22613;22614;22615;22616;22617;22618;22619;22620	3013;7649;7650;7651;10362;10363;10364;10365;10366;10367;10368;10369;10370;10371;10372;10373;10374;10375;10376;10377;10378;10379;10380;10381;10382;10383;12629;12630;12631;18552;19776;19777;19778;19779;19780;19781;22672;22673;22674;22675;22676;22677;24272;24273;24274;24275;24276;24277;24278;24279;24280;24281;24667;24668;27964;27965;27966;27967;27968;27969;27970;27971;27972;27973;27974;27975;27976;27977;27978;27979;27980;27981;27982;27983;27984;27985;27986;27987;27988;27989;27990;27991;27992;27993;27994;27995;27996;27997;27998;27999;28000;28001;28002;28003;28004;28005;28006;28007;28008;28009;28010;28011;28012;28446;28447;29629;29630;29631;31565;31566	3013;7650;10362;10381;12629;18552;19778;22675;24274;24667;27965;28447;29630;31565
LEADING_AUTO - DO NOT CHANGE!	290	P11388	6	TOP2A_HUMAN	sp	DNA topoisomerase 2-alpha	Homo sapiens	TOP2A	1531	1	44	P11388;P11388-2;P11388-3;P11388-4;J3KTB7;E9PCY5;Q02880-2;Q02880	P11388	P11388;P11388-2;P11388-3;P11388-4		P11388;P11388-2;P11388-3;P11388-4	6;6;6;6;2;2;2;2	6;6;6;6;2;2;2;2	6;6;6;6;2;2;2;2	DNA topoisomerase 2-alpha	TOP2A	DNA topoisomerase 2-alpha;Isoform of P11388, Isoform 2 of DNA topoisomerase 2-alpha;Isoform of P11388, Isoform 3 of DNA topoisomerase 2-alpha;Isoform of P11388, Isoform 4 of DNA topoisomerase 2-alpha	8	6	6	6	5	4	5	5	3	4	5	4	5	5	3	4	5	4	5	5	3	4	4.4	4.4	4.4	174.38	1531	1531;1557;1567;1612;147;1150;1621;1626	0	36.001	By MS/MS	By MS/MS	By MS/MS	By MS/MS	By MS/MS	By MS/MS	3.5	3	3.5	3.5	2	2.8	43037000	12510000	6249700	6477500	8396700	4282400	5120200	531320	154450	77157	79969	103660	52870	63212	10034000	6040300	3851900	5169500	8857100	5988400	7	4	3	2	2	3	21				290	553;638;1083;2201;2581;2872	True;True;True;True;True;True	577;666;1130;2311;2707;3024	3716;3717;3718;3719;3720;4283;4284;4285;4286;4287;7467;16534;16535;16536;19362;19363;19364;19365;19366;19367;21838;21839;21840;21841;21842;21843;21844;21845;21846;21847	4699;5307;9915;22568;22569;26497;26498;26499;26500;26501;26502;26503;26504;26505;26506;26507;30507;30508;30509;30510;30511	4699;5307;9915;22568;26498;30511
LEADING_AUTO - DO NOT CHANGE!	291	P11413	2	G6PD_HUMAN	sp	Glucose-6-phosphate 1-dehydrogenase	Homo sapiens	G6PD	515	1	36	P11413;P11413-2;E9PD92;E7EM57;E7EUI8;P11413-3	P11413	P11413;P11413-2		P11413;P11413-2;E9PD92;E7EM57;E7EUI8;P11413-3	2;2;1;1;1;1	2;2;1;1;1;1	2;2;1;1;1;1	Glucose-6-phosphate 1-dehydrogenase	G6PD	Glucose-6-phosphate 1-dehydrogenase;Isoform of P11413, Isoform Long of Glucose-6-phosphate 1-dehydrogenase;Isoform of P11413, Glucose-6-phosphate 1-dehydrogenase (Fragment);Isoform of P11413, Glucose-6-phosphate 1-dehydrogenase (Fragment);Isoform of P11413	6	2	2	2	1	1	2	0	0	0	1	1	2	0	0	0	1	1	2	0	0	0	3.5	3.5	3.5	59.256	515	515;561;256;320;338;545	0	10.844	By matching	By matching	By MS/MS				1.6	1.6	3.5	0	0	0	11090000	2368000	3028300	5693700	0	0	0	316860	67656	86524	162680	0	0	0	0	0	4853400	0	0	0	0	0	1	0	0	0	1				291	106;2836	True;True	109;2987	676;677;678;21623	801;30298	801;30298
LEADING_AUTO - DO NOT CHANGE!	292	P11498	56	PYC_HUMAN	sp	Pyruvate carboxylase, mitochondrial	Homo sapiens	PC	1178	1	18	P11498;P11498-2;E9PRE7;E9PS68	P11498	P11498		P11498	56;23;22;16	56;23;22;16	56;23;22;16	Pyruvate carboxylase, mitochondrial	PC	Pyruvate carboxylase, mitochondrial	4	56	56	56	49	50	53	56	56	48	49	50	53	56	56	48	49	50	53	56	56	48	60.6	60.6	60.6	129.63	1178	1178;529;489;298	0	323.31	By MS/MS	By MS/MS	By MS/MS	By MS/MS	By MS/MS	By MS/MS	51.5	52.2	55.9	60.6	60.6	46.8	13161000000	1960400000	2005400000	2128500000	3151700000	1640300000	2274400000	223060000	33227000	33989000	36077000	53418000	27802000	38550000	1526200000	1491700000	1562300000	2633700000	1920600000	1970100000	177	625	246	193	182	228	1651				292	62;65;69;86;150;159;179;283;369;371;389;405;437;441;536;566;577;584;588;655;662;706;812;846;886;936;983;1017;1024;1036;1196;1292;1329;1365;1502;1538;1809;1878;1955;2027;2079;2081;2206;2219;2232;2306;2450;2674;2695;2796;2814;2865;3051;3069;3078;3184	True;True;True;True;True;True;True;True;True;True;True;True;True;True;True;True;True;True;True;True;True;True;True;True;True;True;True;True;True;True;True;True;True;True;True;True;True;True;True;True;True;True;True;True;True;True;True;True;True;True;True;True;True;True;True;True	62;65;69;88;154;163;184;292;380;382;383;401;417;449;454;558;590;591;602;603;610;614;687;694;739;845;879;880;924;925;977;978;1027;1028;1064;1071;1083;1250;1349;1388;1427;1570;1606;1888;1970;1971;2055;2128;2181;2183;2317;2331;2332;2345;2424;2574;2811;2834;2835;2945;2965;3017;3208;3226;3235;3344	326;327;328;329;330;331;337;338;339;340;341;342;422;423;424;425;426;427;428;429;430;431;432;433;434;435;436;550;551;552;553;554;555;556;557;558;559;560;561;562;563;564;565;566;567;568;569;570;913;914;915;916;917;918;919;987;988;989;990;1080;1081;1082;1083;1084;1085;1086;1087;1088;1089;1090;1091;1092;1093;1094;1095;1096;1097;1098;1773;1774;1775;1776;1777;1778;1779;1780;1781;1782;1783;1784;1785;1786;1787;1788;1789;2341;2342;2343;2344;2345;2346;2347;2348;2349;2356;2357;2358;2359;2360;2361;2362;2363;2364;2365;2366;2367;2368;2369;2370;2371;2372;2373;2374;2375;2376;2377;2378;2379;2380;2381;2382;2383;2384;2385;2386;2387;2388;2389;2390;2391;2473;2474;2475;2476;2477;2478;2479;2480;2481;2482;2483;2484;2485;2486;2582;2583;2584;2585;2586;2587;2588;2589;2590;2591;2592;2593;2594;2595;2596;2597;2832;2833;2834;2835;2836;2847;2848;2849;3509;3510;3511;3512;3513;3514;3786;3787;3788;3789;3790;3791;3792;3793;3794;3795;3796;3797;3798;3799;3800;3801;3872;3873;3874;3875;3876;3877;3878;3879;3880;3881;3882;3883;3884;3911;3912;3913;3914;3915;3933;3934;3935;3936;3937;3938;3939;3940;3941;3942;3943;3944;3945;3946;3947;3948;3949;3950;3951;3952;3953;3954;3955;3956;3957;3958;3959;3960;3961;3962;4443;4444;4445;4446;4447;4448;4449;4450;4451;4452;4453;4454;4455;4456;4574;4575;4576;4577;4578;4579;4580;4581;4582;4583;4899;4900;4901;4902;4903;4904;4905;5566;5567;5568;5569;5570;5571;5572;5573;5574;5575;5576;5577;5578;5579;5580;5581;5718;5719;5720;5721;5722;5723;5724;5725;5726;5727;5728;5729;5730;5731;5732;5733;5734;5735;5736;5737;5738;5739;5740;5741;5742;5743;5744;5745;5746;5995;5996;5997;5998;5999;6000;6001;6002;6003;6004;6005;6006;6007;6008;6009;6010;6011;6012;6013;6014;6015;6016;6017;6018;6019;6020;6021;6022;6023;6024;6025;6366;6367;6368;6369;6370;6371;6372;6373;6374;6375;6376;6377;6378;6379;6380;6381;6382;6383;6384;6385;6386;6694;6695;6696;6697;6698;6699;6700;6701;6702;6703;7018;7019;7020;7021;7022;7023;7024;7025;7080;7081;7082;7083;7084;7085;7086;7087;7161;7162;7163;7164;7165;7166;7167;7168;7169;7170;7171;7172;7173;7174;7175;7176;7177;7178;7179;7180;7181;7182;7183;7184;7185;7186;7187;7188;7189;7190;7191;8481;8482;8483;8484;8485;8486;9238;9239;9240;9241;9242;9243;9244;9245;9246;9247;9248;9249;9590;9591;9592;9593;9594;9595;9596;9597;9598;9599;9600;9601;9602;9603;9604;9605;9606;9607;9608;9609;9610;9611;9612;9613;9614;9615;9616;9617;9618;9619;9896;9897;9898;9899;9900;9901;9902;9903;9904;9905;9906;9907;11096;11097;11098;11099;11100;11101;11102;11103;11104;11105;11106;11107;11108;11109;11110;11111;11112;11113;11114;11115;11116;11117;11118;11119;11309;11310;11311;11312;11313;11314;11315;11316;11317;11318;11319;11320;11321;13154;13155;13156;13157;13158;13971;13972;13973;13974;13975;13976;13977;13978;13979;13980;13981;13982;13983;13984;13985;13986;13987;13988;13989;13990;13991;13992;13993;13994;13995;13996;13997;13998;13999;14000;14001;14002;14003;14004;14005;14006;14007;14008;14009;14010;14011;14012;14013;14014;14683;14684;14685;14686;14687;14688;14689;14690;14691;14692;14693;14694;14695;14696;14697;14698;14699;15298;15299;15300;15301;15302;15303;15304;15305;15306;15307;15308;15309;15693;15694;15695;15699;15700;15701;15702;15703;15704;15705;15706;16599;16600;16601;16602;16603;16604;16689;16690;16691;16692;16693;16694;16695;16696;16697;16698;16699;16783;16784;16785;16786;16787;16788;16789;16790;17455;17456;17457;17458;17459;17460;17461;17462;17463;17464;17465;17466;17467;17468;17469;17470;17471;17472;17473;17474;18485;18486;18487;18488;18489;20115;20116;20117;20118;20119;20120;20121;20336;20337;20338;20339;20340;20341;20342;20343;20344;20345;20346;20347;20348;20349;20350;20351;20352;20353;20354;20355;20356;20357;20358;20359;20360;20361;20362;20363;20364;20365;20366;20367;20368;20369;20370;20371;20372;20373;20374;20375;20376;20377;20378;20379;20380;20381;20382;20383;20384;20385;20386;20387;20388;20389;20390;20391;20392;20393;20394;20395;20396;20397;20398;21337;21338;21339;21340;21341;21342;21343;21344;21345;21346;21347;21348;21349;21350;21351;21352;21353;21354;21355;21492;21493;21494;21495;21496;21497;21498;21499;21500;21501;21502;21503;21504;21505;21506;21507;21508;21509;21802;21803;21804;21805;21806;21807;21808;21809;21810;21811;21812;21813;22990;22991;22992;22993;22994;22995;23115;23116;23117;23118;23119;23120;23121;23122;23123;23124;23125;23126;23127;23128;23129;23130;23131;23132;23133;23134;23135;23136;23137;23138;23139;23140;23141;23142;23143;23144;23145;23146;23147;23148;23183;23184;23185;23186;23187;23188;23189;23190;23191;23192;23193;23194;23195;23196;23197;23198;23199;23200;23201;23202;23203;23204;23205;23206;23890;23891;23892;23893;23894;23895	289;290;291;292;293;294;295;296;297;298;299;300;301;302;303;312;313;314;315;316;317;318;319;320;321;322;323;324;325;326;327;328;329;330;331;483;484;485;486;487;488;489;490;491;492;493;494;495;496;497;498;499;500;501;502;503;504;505;506;507;508;509;510;511;512;513;514;515;516;517;518;519;520;521;522;523;641;642;643;644;645;646;647;648;649;650;651;652;653;654;655;656;657;658;659;660;661;662;663;664;665;666;667;668;669;670;671;672;673;674;675;676;677;678;679;680;681;682;683;684;685;686;687;688;689;690;691;692;1065;1066;1067;1068;1069;1070;1154;1155;1156;1260;1261;1262;1263;1264;1265;1266;1267;1268;1269;1270;1271;1272;1273;1274;1275;1276;1277;1278;1279;1280;1281;1282;1283;1284;1285;1286;1287;1288;1289;1290;1291;1292;1293;1294;1295;1296;1297;1298;2285;2286;2287;2288;2289;2290;2291;2292;2293;2294;2295;2296;2297;2298;2299;2300;2301;2302;2303;2304;2305;2306;2307;2308;2309;2310;2311;2312;2313;2314;2315;2316;2317;2318;2319;2320;2321;2322;2323;2324;2325;2326;2327;2328;2329;2330;2331;2332;2333;2334;2335;2336;2337;2338;2339;2340;2341;2342;2343;2344;2876;2877;2878;2879;2880;2881;2882;2883;2886;2887;2888;2889;2890;2891;2892;2893;2894;2895;2896;2897;2898;2899;2900;2901;2902;2903;2904;2905;2906;2907;2908;2909;2910;2911;2912;2913;2914;2915;2916;2917;2918;2919;2920;2921;2922;2923;3031;3032;3033;3034;3035;3036;3037;3038;3039;3040;3041;3042;3043;3044;3045;3046;3047;3048;3049;3050;3051;3052;3053;3054;3055;3056;3057;3058;3059;3060;3061;3062;3063;3254;3255;3256;3257;3258;3259;3260;3261;3262;3263;3264;3265;3266;3267;3268;3269;3270;3271;3272;3273;3274;3275;3276;3497;3498;3499;3500;3501;3507;4360;4361;4362;4363;4364;4365;4366;4367;4368;4369;4370;4371;4763;4764;4765;4766;4767;4768;4769;4770;4771;4772;4773;4774;4775;4855;4856;4857;4858;4859;4860;4861;4862;4874;4875;4876;4877;4878;4879;4880;4881;4882;4883;4900;4901;4902;4903;4904;4905;4906;4907;4908;4909;4910;4911;4912;4913;4914;4915;4916;4917;4918;4919;4920;4921;4922;4923;4924;4925;4926;4927;4928;4929;4930;4931;4932;4933;4934;4935;4936;4937;4938;4939;4940;4941;4942;4943;4944;4945;4946;4947;4948;4949;4950;4951;4952;5509;5510;5511;5512;5513;5514;5515;5516;5517;5518;5519;5520;5521;5522;5523;5524;5525;5526;5527;5528;5529;5530;5531;5532;5533;5534;5535;5536;5537;5538;5539;5540;5541;5542;5543;5544;5545;5546;5547;5548;5549;5550;5551;5552;5553;5554;5555;5556;5557;5558;5559;5560;5561;5562;5563;5564;5838;5839;5840;5841;5842;5843;5844;5845;5846;5847;5848;5849;5850;5851;5852;5853;5854;5855;5856;5857;5858;5859;6352;6353;6354;6355;6356;6357;6358;6359;6360;6361;6362;6363;6364;6365;6366;6367;6368;6369;6370;6371;6372;6373;6374;6375;6376;6377;6378;6379;6380;6381;6382;6383;6384;6385;6386;6387;6388;6389;7256;7257;7258;7259;7260;7261;7262;7263;7264;7265;7266;7267;7268;7269;7270;7271;7272;7273;7274;7275;7276;7418;7419;7420;7421;7422;7423;7424;7425;7426;7427;7428;7429;7430;7431;7432;7433;7434;7435;7436;7437;7438;7439;7440;7441;7442;7443;7444;7445;7446;7447;7448;7449;7450;7451;7452;7453;7454;7455;7456;7457;7458;7459;7460;7461;7462;7463;7464;7465;7466;7467;7468;7469;7470;7471;7472;7473;7474;7475;7476;7477;7478;7479;7480;7481;7482;7483;7484;7485;7486;7487;7768;7769;7770;7771;7772;7773;7774;7775;7776;7777;7778;7779;7780;7781;7782;7783;7784;7785;7786;7787;7788;7789;7790;7791;7792;7793;7794;7795;7796;7797;7798;8340;8341;8342;8343;8344;8345;8346;8347;8348;8349;8350;8351;8352;8353;8354;8355;8356;8357;8358;8359;8360;8361;8362;8363;8364;8365;8366;8367;8368;8369;8370;8371;8372;8373;8374;8375;8376;8377;8378;8379;8380;8381;8382;8383;8384;8385;8386;8387;8388;8389;8390;8391;8392;8393;8394;8395;8396;8397;8398;8399;8400;8401;8854;8855;8856;8857;8858;8859;8860;8861;8862;8863;9295;9296;9297;9298;9299;9300;9301;9302;9303;9357;9358;9359;9360;9361;9362;9363;9364;9365;9366;9367;9368;9369;9370;9371;9372;9373;9374;9375;9376;9377;9378;9379;9380;9381;9382;9383;9384;9448;9449;9450;9451;9452;9453;9454;9455;9456;9457;9458;9459;9460;9461;9462;9463;9464;9465;9466;9467;9468;9469;9470;9471;9472;9473;9474;9475;9476;9477;9478;9479;9480;9481;9482;9483;9484;9485;9486;9487;9488;9489;9490;9491;9492;9493;9494;9495;9496;9497;9498;9499;9500;9501;9502;9503;9504;9505;9506;9507;9508;9509;9510;9511;9512;9513;9514;9515;9516;9517;9518;9519;9520;9521;11431;11432;11433;11434;11435;11436;12711;12712;12713;12714;12715;12716;12717;12718;12719;12720;12721;12722;12723;13191;13192;13193;13194;13195;13196;13197;13198;13199;13200;13201;13202;13203;13204;13205;13206;13207;13208;13209;13210;13211;13212;13213;13214;13215;13216;13217;13218;13219;13220;13501;13502;13503;13504;13505;13506;13507;13508;13509;13510;13511;13512;13513;13514;13515;13516;15131;15132;15133;15134;15135;15136;15137;15138;15139;15140;15141;15142;15143;15144;15145;15146;15147;15148;15149;15150;15151;15152;15153;15154;15155;15156;15157;15158;15159;15160;15161;15162;15163;15164;15165;15166;15167;15168;15169;15170;15171;15172;15173;15174;15175;15176;15177;15178;15179;15180;15181;15182;15183;15395;15396;15397;15398;15399;15400;15401;15402;15403;15404;15405;15406;15407;15408;15409;15410;15411;15412;15413;15414;15415;15416;15417;17887;19109;19110;19111;19112;19113;19114;19115;19116;19117;19118;19119;19120;19121;19122;19123;19124;19125;19126;19127;19128;19129;19130;19131;19132;19133;19134;19135;19136;19137;19138;19139;19140;19141;19142;19143;19144;19145;19146;19147;19148;19149;19150;19151;19152;19153;19154;19155;20115;20116;20117;20118;20119;20120;20121;20122;20123;20124;20125;20126;20127;20128;20129;20130;20131;20132;20133;20134;20135;20136;20137;20138;20139;20140;20141;20142;20143;20144;20145;20146;20147;20148;20149;20150;20151;20152;20153;20154;20155;20156;20157;20158;20159;20160;20161;20162;20163;20164;20165;20166;20167;20168;20169;21001;21002;21003;21004;21005;21006;21007;21008;21009;21010;21011;21012;21013;21014;21015;21016;21017;21018;21019;21020;21021;21022;21023;21577;21579;21580;21581;21582;22627;22628;22629;22630;22631;22632;22720;22721;22722;22723;22724;22725;22726;22727;22728;22839;22840;22841;22842;22843;22844;22845;22846;22847;22848;23858;23859;23860;23861;23862;23863;23864;23865;23866;23867;23868;23869;23870;23871;23872;23873;23874;23875;23876;23877;23878;23879;23880;23881;23882;23883;23884;23885;23886;23887;23888;25397;25398;25399;27836;27837;27838;27839;27840;27841;27842;27843;27844;27845;27846;27847;27848;27849;27850;27851;27852;27853;27854;28237;28238;28239;28240;28241;28242;28243;28244;28245;28246;28247;28248;28249;28250;28251;28252;28253;28254;28255;28256;28257;28258;28259;28260;28261;28262;28263;28264;28265;28266;28267;28268;28269;28270;28271;28272;28273;28274;28275;28276;28277;28278;28279;28280;28281;28282;28283;28284;28285;28286;28287;28288;28289;28290;28291;28292;28293;28294;28295;28296;28297;28298;28299;28300;28301;28302;28303;28304;28305;28306;28307;28308;28309;28310;28311;28312;28313;28314;28315;28316;28317;28318;28319;28320;28321;28322;28323;28324;28325;28326;28327;28328;28329;28330;28331;28332;28333;28334;28335;29907;29908;29909;29910;29911;29912;29913;29914;29915;29916;29917;29918;29919;29920;29921;29922;29923;29924;29925;29926;29927;29928;29929;29930;29931;29932;29933;29934;29935;29936;29937;29938;29939;29940;29941;29942;29943;29944;29945;29946;29947;29948;29949;29950;30114;30115;30116;30117;30118;30119;30120;30121;30122;30123;30124;30125;30126;30127;30128;30129;30130;30131;30132;30133;30134;30135;30136;30137;30138;30139;30140;30141;30142;30143;30144;30145;30146;30147;30148;30149;30150;30470;30471;30472;30473;30474;30475;30476;30477;30478;32056;32057;32058;32059;32060;32227;32228;32229;32230;32231;32232;32233;32234;32235;32236;32237;32238;32239;32240;32241;32242;32243;32244;32245;32246;32247;32248;32249;32250;32251;32252;32253;32254;32255;32256;32257;32258;32259;32260;32261;32262;32263;32264;32265;32266;32267;32268;32269;32270;32271;32272;32273;32274;32275;32276;32277;32278;32279;32280;32281;32282;32283;32284;32285;32286;32287;32288;32289;32290;32291;32292;32293;32294;32295;32296;32297;32298;32299;32300;32301;32302;32303;32304;32305;32306;32307;32308;32309;32310;32311;32312;32313;32314;32315;32316;32317;32318;32319;32320;32321;32322;32323;32324;32325;32326;32327;32328;32329;32330;32331;32332;32333;32334;32335;32336;32337;32338;32339;32340;32341;32342;32343;32344;32345;32346;32347;32348;32349;32350;32351;32352;32353;32354;32355;32356;32357;32358;32359;32360;32361;32362;32363;32364;32365;32366;32367;32368;32369;32370;32371;32372;32373;32392;32393;32394;32395;32396;32397;32398;32399;32400;32401;32402;32403;32404;32405;32406;32407;32408;32409;32410;32411;32412;32413;32414;32415;32416;32417;32418;32419;32420;32421;32422;32423;32424;32425;32426;32427;32428;32429;32430;32431;32432;32433;32434;32435;32436;32437;32438;32439;32440;32441;32442;32443;32444;32445;32446;32447;32448;32449;32450;32451;32452;32453;32454;32455;32456;32457;32458;32459;32460;32461;32462;32463;32464;32465;32466;32467;32468;32469;32470;32471;32472;32473;32474;32475;32476;32477;32478;32479;32480;32481;32482;32483;32484;32485;32486;32487;32488;32489;32490;32491;32492;32493;32494;32495;32496;32497;33557;33558;33559	302;314;507;664;1066;1155;1295;2293;2882;2907;3057;3258;3499;3507;4366;4765;4855;4875;4923;5528;5851;6386;7273;7440;7785;8354;8858;9298;9361;9455;11436;12715;13219;13506;15164;15396;17887;19135;20142;21011;21577;21582;22629;22726;22846;23886;25399;27849;28333;29920;30149;30470;32059;32340;32492;33557	83;84;85;86;87;88;89;90	75;566;724;828;854;900;1012;1098
LEADING_AUTO - DO NOT CHANGE!	293	P12236	6	ADT3_HUMAN	sp	ADP/ATP translocase 3	Homo sapiens	SLC25A6	298	1	16	P12236	P12236	P12236		P12236	6	6	1	ADP/ATP translocase 3;ADP/ATP translocase 3, N-terminally processed	SLC25A6	ADP/ATP translocase 3	1	6	6	1	4	4	6	5	6	6	4	4	6	5	6	6	0	1	1	0	1	1	18.5	18.5	3	32.866	298	298	0	37.494	By MS/MS	By matching	By MS/MS	By MS/MS	By MS/MS	By MS/MS	12.8	11.7	18.5	15.4	18.5	18.5	199670000	15708000	13960000	49993000	37398000	29303000	53309000	9983600	785380	698020	2499700	1869900	1465200	2665400	26527000	6417700	36645000	39075000	32098000	39565000	3	0	9	5	3	7	27				293	717;857;1623;2485;2518;3141	True;True;True;True;True;True	750;894;1693;2610;2643;3299	4951;4952;4953;4954;4955;5828;5829;5830;5831;5832;11876;11877;11878;11879;11880;11881;11882;11883;11884;11885;11886;18759;18760;18761;18762;18763;18764;18978;18979;18980;18981;23617;23618;23619;23620;23621	6422;6423;6424;7599;7600;7601;7602;7603;7604;16181;16182;16183;16184;16185;16186;16187;16188;16189;16190;16191;16192;25890;26102;33235;33236;33237;33238	6423;7600;16191;25890;26102;33236
LEADING_AUTO - DO NOT CHANGE!	294	P12270	20	TPR_HUMAN	sp	Nucleoprotein TPR	Homo sapiens	TPR	2363	1	55	P12270;P12270-2	P12270	P12270		P12270;P12270-2	20;11	20;11	20;11	Nucleoprotein TPR	TPR	Nucleoprotein TPR;Isoform of P12270, Isoform 2 of Nucleoprotein TPR	2	20	20	20	17	13	18	13	11	16	17	13	18	13	11	16	17	13	18	13	11	16	11.3	11.3	11.3	267.29	2363	2363;726	0	147.63	By MS/MS	By MS/MS	By MS/MS	By MS/MS	By MS/MS	By MS/MS	9.1	6.8	10.3	6.4	6	8.9	276670000	50566000	72141000	66305000	33368000	20077000	34216000	2561800	468200	667970	613940	308960	185900	316810	54439000	55870000	47997000	38748000	22538000	26594000	14	11	18	11	3	8	65				294	56;108;161;290;332;796;1043;1162;1224;1231;1263;1434;1492;1528;1689;1879;1880;2119;2496;2675	True;True;True;True;True;True;True;True;True;True;True;True;True;True;True;True;True;True;True;True	56;111;165;299;342;829;1090;1213;1278;1285;1318;1499;1560;1596;1760;1972;1973;2222;2621;2812	291;292;293;294;295;296;680;992;993;1816;1817;1818;1819;1820;1821;2083;2084;2085;2086;2087;5482;5483;5484;5485;7228;7229;7230;7231;7232;7233;7234;7235;7236;7237;7238;7239;8266;8267;8268;8812;8813;8814;8815;8816;8817;8818;8819;8850;8851;8852;8853;8854;8855;9082;9083;9084;9085;10510;10511;10512;11059;11060;11061;11062;11063;11259;11260;11261;11262;11263;12261;12262;14015;14016;14017;14018;14019;14020;14021;14022;14023;14024;14025;16016;16017;16018;16019;16020;16021;16022;18854;18855;18856;18857;18858;20122;20123;20124;20125	262;263;264;803;1160;2359;2360;2361;2362;2363;2600;7170;7171;9553;9554;9555;9556;9557;9558;9559;9560;9561;11132;11133;11134;11135;12074;12075;12076;12097;12098;12099;12100;12576;12577;12578;12579;12580;14392;15085;15086;15087;15088;15089;15090;15339;15340;15341;16703;19156;19157;19158;19159;19160;19161;19162;19163;19164;21964;21965;21966;21967;21968;25987;27855	262;803;1160;2363;2600;7170;9557;11133;12076;12097;12577;14392;15085;15340;16703;19158;19161;21967;25987;27855
LEADING_AUTO - DO NOT CHANGE!	295	P12955	4	PEPD_HUMAN	sp	Xaa-Pro dipeptidase	Homo sapiens	PEPD	493	1	11	P12955-3;P12955-2;P12955;V9GYE4	P12955	P12955-3;P12955-2;P12955		P12955-3;P12955-2;P12955	4;4;4;1	4;4;4;1	4;4;4;1	Xaa-Pro dipeptidase	PEPD	Isoform of P12955, Isoform 3 of Xaa-Pro dipeptidase;Isoform of P12955, Isoform 2 of Xaa-Pro dipeptidase;Xaa-Pro dipeptidase	4	4	4	4	3	2	2	4	2	2	3	2	2	4	2	2	3	2	2	4	2	2	13.5	13.5	13.5	47.261	429	429;452;493;55	0	29.259	By MS/MS	By MS/MS	By MS/MS	By MS/MS	By MS/MS	By MS/MS	8.6	6.3	6.3	13.5	6.3	6.3	43271000	5048000	6715000	6140200	15222000	4389600	5756000	2060500	240380	319760	292390	724850	209030	274090	4424000	6806400	6245200	9893800	6149300	5774900	1	1	1	5	1	1	10				295	13;957;1398;2966	True;True;True;True	13;1000;1462;3120	62;63;64;65;66;67;6556;6557;6558;6559;6560;6561;10132;22412;22413	51;52;53;54;55;56;8653;13791;31302;31303	55;8653;13791;31302
LEADING_AUTO - DO NOT CHANGE!	296	P13639	36	EF2_HUMAN	sp	Elongation factor 2	Homo sapiens	EEF2	858	1	41	P13639;K7EJ74;K7EP67;Q15029-2;Q15029-3;Q15029	P13639	P13639		P13639	36;1;1;1;1;1	36;1;1;1;1;1	36;1;1;1;1;1	Elongation factor 2	EEF2	Elongation factor 2	6	36	36	36	30	24	33	31	28	25	30	24	33	31	28	25	30	24	33	31	28	25	47.6	47.6	47.6	95.337	858	858;134;223;937;962;972	0	270.27	By MS/MS	By MS/MS	By MS/MS	By MS/MS	By MS/MS	By MS/MS	36.7	31.5	41.7	38.6	36.7	32.6	1546900000	266620000	203810000	364200000	349490000	125220000	237580000	34376000	5924800	4529200	8093300	7766400	2782700	5279500	261240000	189560000	272190000	281810000	145160000	216070000	31	56	58	40	18	40	243				296	138;193;367;372;426;464;520;529;533;623;682;735;769;793;871;961;1184;1185;1303;1342;1441;1899;1901;1971;2008;2170;2410;2522;2546;2568;2812;2822;2955;3032;3140;3192	True;True;True;True;True;True;True;True;True;True;True;True;True;True;True;True;True;True;True;True;True;True;True;True;True;True;True;True;True;True;True;True;True;True;True;True	142;198;378;384;438;478;540;550;554;649;714;768;802;826;908;909;1004;1236;1237;1361;1403;1507;1995;1996;1998;2071;2108;2280;2533;2647;2672;2694;2962;2963;2973;3109;3187;3298;3353	849;850;851;852;853;854;1170;1171;1172;2331;2332;2333;2334;2335;2336;2337;2392;2699;2700;2701;2702;2703;2964;2965;2966;2967;2968;3433;3434;3435;3436;3479;3480;3481;3482;3483;3484;3485;3486;3487;3500;4134;4135;4136;4137;4138;4139;4140;4141;4142;4143;4765;4766;4767;4768;4769;5033;5034;5035;5036;5037;5038;5279;5280;5281;5282;5283;5284;5461;5462;5463;5464;5465;5466;5467;5468;5469;5470;5471;5896;5897;5898;5899;5900;5901;5902;5903;5904;5905;5906;5907;6578;6579;6580;6581;8387;8388;8389;8390;8391;8392;8393;8394;8395;8396;8397;8398;8399;9377;9735;9736;9737;9738;10614;10615;10616;10617;14258;14259;14260;14261;14262;14263;14264;14265;14266;14267;14268;14269;14270;14271;14275;14276;14277;14278;14279;14280;14773;14774;14775;14776;14777;14778;15070;15071;15072;15073;15074;15075;16348;16349;16350;16351;16352;16353;18157;18158;18159;18160;18161;18162;18163;18164;19003;19004;19005;19006;19007;19008;19009;19127;19128;19129;19130;19131;19132;19133;19134;19276;19277;19278;19279;19280;19281;21475;21476;21477;21478;21479;21480;21481;21482;21483;21484;21485;21536;21537;21538;21539;21540;21541;21542;21543;21544;21545;21546;21547;21548;21549;21550;21551;21552;21553;21554;21555;22370;22371;22372;22822;22823;22824;22825;22826;23614;23615;23616;23981;23982;23983;23984	1016;1017;1018;1019;1020;1458;2870;2871;2872;2873;2874;2924;3382;3633;4306;4344;4345;4346;4347;4348;4356;5095;5096;5097;5098;5099;5100;5101;5102;5103;5104;5105;5106;5107;5108;5109;5110;5111;5112;5113;5114;5115;5116;5117;5118;5119;5120;6232;6233;6234;6235;6236;6237;6471;6472;6473;6474;6475;6476;6874;6875;6876;6877;6878;6879;6880;6881;6882;6883;6884;6885;6886;7152;7153;7154;7155;7156;7157;7158;7662;7663;7664;7665;7666;8664;8665;8666;11250;11251;11252;11253;11254;11255;11256;12863;12864;13354;13355;14530;14531;14532;19631;19632;19633;19634;19635;19636;19637;19638;19639;19640;19641;19642;19644;19645;20229;20230;20618;20619;20620;20621;22286;22287;22288;24707;24708;24709;24710;24711;24712;24713;24714;24715;24716;24717;24718;24719;24720;24721;26119;26120;26121;26122;26123;26124;26125;26126;26127;26128;26246;26247;26248;26249;26250;26251;26393;26394;26395;26396;26397;26398;26399;26400;26401;30099;30100;30101;30102;30103;30104;30105;30106;30107;30108;30109;30110;30111;30178;30179;30180;30181;30182;30183;30184;30185;30186;30187;30188;30189;30190;30191;30192;30193;30194;30195;30196;30197;30198;30199;30200;30201;30202;30203;30204;30205;30206;30207;30208;30209;30210;30211;30212;30213;30214;30215;30216;30217;30218;30219;30220;30221;30222;30223;30224;30225;31250;31251;31252;31253;31254;31255;31256;31257;31258;31259;31260;31261;31262;31743;31744;31745;31746;31747;33233;33234;33701;33702;33703	1018;1458;2871;2924;3382;3633;4306;4345;4356;5111;6234;6472;6885;7155;7664;8666;11250;11255;12864;13354;14530;19642;19645;20230;20619;22287;24720;26123;26247;26393;30101;30217;31259;31745;33234;33701	91;92	22;396
LEADING_AUTO - DO NOT CHANGE!	297	P14618	20	KPYM_HUMAN	sp	Pyruvate kinase PKM	Homo sapiens	PKM	531	1	40	P14618;P14618-2;H3BTN5;P14618-3;H3BQ34;B4DNK4;H3BR70;H3BT25;H3BUW1;H3BTJ2;H3BU13;H3BN34;H3BQZ3;P30613-2;P30613	P14618	P14618		P14618;P14618-2;H3BTN5;P14618-3;H3BQ34;B4DNK4	20;19;18;17;15;15;9;8;8;8;2;1;1;1;1	20;19;18;17;15;15;9;8;8;8;2;1;1;1;1	20;19;18;17;15;15;9;8;8;8;2;1;1;1;1	Pyruvate kinase PKM;Pyruvate kinase	PKM	Pyruvate kinase PKM;Isoform of P14618, Isoform M1 of Pyruvate kinase PKM;Isoform of P14618, Pyruvate kinase (Fragment);Isoform of P14618, Isoform 3 of Pyruvate kinase PKM;Isoform of P14618, Pyruvate kinase;Isoform of P14618, Pyruvate kinase	15	20	20	20	15	17	18	18	14	17	15	17	18	18	14	17	15	17	18	18	14	17	41.6	41.6	41.6	57.936	531	531;531;485;516;281;457;366;151;162;168;82;51;69;543;574	0	185.5	By MS/MS	By MS/MS	By MS/MS	By MS/MS	By MS/MS	By MS/MS	32.6	38.4	37.5	40.3	36	35.8	711070000	87247000	110130000	204150000	102830000	62322000	144390000	21548000	2643900	3337400	6186300	3116200	1888500	4375300	76554000	82759000	164460000	93848000	74352000	127800000	17	33	35	22	15	29	151				297	97;725;730;911;912;955;956;1076;1274;1318;1328;1363;1473;1496;1654;1929;1976;2484;2954;3070	True;True;True;True;True;True;True;True;True;True;True;True;True;True;True;True;True;True;True;True	99;758;763;952;953;998;999;1123;1329;1330;1377;1387;1425;1539;1564;1724;2026;2076;2609;3108;3227	626;627;628;629;630;4983;4984;4985;4986;4987;4988;4989;5006;5007;5008;5009;5010;5011;5012;5013;6186;6187;6188;6189;6190;6191;6192;6193;6194;6195;6551;6552;6553;6554;6555;7426;7427;7428;7429;7430;7431;7432;9140;9141;9142;9143;9144;9145;9146;9147;9148;9149;9476;9477;9478;9479;9480;9481;9482;9483;9484;9485;9486;9487;9488;9584;9585;9586;9587;9588;9589;9880;9881;9882;9883;10893;10894;10895;10896;10897;10898;10899;10900;10901;10902;10903;11071;11072;11073;11074;11075;11076;11077;12065;12066;14428;14429;14430;14431;14432;14433;14434;14801;14802;14803;14804;18753;18754;18755;18756;18757;18758;22365;22366;22367;22368;22369;23149;23150;23151;23152;23153	764;765;766;767;768;6434;6435;6436;6437;6438;6439;6440;6441;6442;6443;6444;6445;6446;6447;6454;6455;6456;6457;6458;6459;6460;6461;7992;7993;7994;7995;7996;7997;7998;7999;8000;8001;8002;8003;8004;8005;8650;8651;8652;9867;9868;9869;9870;9871;9872;12633;12634;12635;12636;12637;12638;12639;13019;13020;13021;13022;13023;13024;13025;13026;13027;13028;13029;13030;13031;13188;13189;13190;13490;13491;14877;14878;14879;14880;14881;14882;14883;14884;14885;14886;14887;14888;14889;14890;15099;15100;15101;15102;15103;15104;15105;15106;15107;15108;15109;15110;15111;15112;15113;15114;15115;15116;15117;15118;16450;16451;16452;16453;19820;19821;19822;19823;19824;19825;19826;19827;19828;19829;20245;20246;20247;25878;25879;25880;25881;25882;25883;25884;25885;25886;25887;25888;25889;31238;31239;31240;31241;31242;31243;31244;31245;31246;31247;31248;31249;32374	766;6441;6455;7992;8003;8650;8652;9869;12634;13027;13189;13491;14890;15116;16451;19825;20245;25879;31247;32374	93	149
LEADING_AUTO - DO NOT CHANGE!	298	P14625	6	ENPL_HUMAN	sp	Endoplasmin	Homo sapiens	HSP90B1	803	1	42	P14625;Q96GW1;A0A1W2PRR1;H0YIV0;Q58FF3	P14625	P14625		P14625	6;2;2;1;1	5;1;1;1;1	5;1;1;1;1	Endoplasmin	HSP90B1	Endoplasmin	5	6	5	5	6	3	6	4	4	3	5	2	5	3	3	2	5	2	5	3	3	2	7.7	6.2	6.2	92.468	803	803;315;315;147;399	0	29.042	By MS/MS	By MS/MS	By MS/MS	By MS/MS	By matching	By matching	7.7	4.1	7.7	5.2	5.1	4	39369000	11974000	3267700	12294000	5169800	3534200	3129300	984220	299340	81692	307350	129250	88356	78232	7185600	4125200	7943000	8774900	3305300	5041700	5	1	6	3	0	0	15				298	419;567;1309;1566;2241;2253	True;False;True;True;True;True	431;592;1368;1635;2355;2367	2663;2664;2665;3802;3803;3804;3805;3806;3807;9433;9434;9435;9436;9437;11518;11519;11520;11521;16832;16833;16834;16887;16888;16889;16890;16891	3358;3359;3360;3361;4776;4777;4778;4779;4780;4781;4782;4783;4784;12953;12954;12955;12956;12957;15691;22889;22890;22923;22924;22925	3360;4784;12954;15691;22889;22924
LEADING_AUTO - DO NOT CHANGE!	299	P14923	4	PLAK_HUMAN	sp	Junction plakoglobin	Homo sapiens	JUP	745	1	64	P14923;C9JTX4;C9J826;C9JK18;C9JKY1	P14923	P14923		P14923;C9JTX4;C9J826;C9JK18;C9JKY1	4;2;2;2;2	4;2;2;2;2	4;2;2;2;2	Junction plakoglobin	JUP	Junction plakoglobin;Isoform of P14923, Junction plakoglobin (Fragment);Isoform of P14923, Junction plakoglobin (Fragment);Isoform of P14923, Junction plakoglobin (Fragment);Isoform of P14923, Junction plakoglobin (Fragment)	5	4	4	4	4	3	4	2	3	4	4	3	4	2	3	4	4	3	4	2	3	4	5.5	5.5	5.5	81.744	745	745;235;276;295;297	0	25.011	By MS/MS	By MS/MS	By MS/MS	By matching	By MS/MS	By MS/MS	5.5	4.2	5.5	2.6	4.3	5.5	52155000	11531000	17808000	9274900	560750	4075900	8904400	1133800	250680	387130	201630	12190	88606	193570	8861100	13340000	5917900	730620	2974000	5866900	5	4	5	0	1	4	19				299	1248;1460;1669;2610	True;True;True;True	1302;1526;1739;2743;2744	8960;8961;8962;8963;8964;8965;10784;10785;10786;10787;10788;12138;12139;12140;12141;19648;19649;19650;19651;19652;19653;19654;19655;19656;19657	12392;12393;12394;14794;14795;14796;14797;16508;16509;27024;27025;27026;27027;27028;27029;27030;27031;27032;27033	12394;14797;16508;27029	94	193
Multi SP	300	P15170-2	8	ERF3A_HUMAN	sp	Isoform 2 of Eukaryotic peptide chain release factor GTP-binding subunit ERF3A	Homo sapiens	GSPT1	636	na	1	P15170-2;P15170-3;P15170;Q8IYD1;H3BR35		P15170-2;P15170-3		P15170-2;P15170-3;P15170;Q8IYD1;H3BR35	8;8;6;6;5	8;8;6;6;5	8;8;6;6;5	Eukaryotic peptide chain release factor GTP-binding subunit ERF3A;Eukaryotic peptide chain release factor GTP-binding subunit ERF3B	GSPT1;GSPT2	Isoform of P15170, Isoform 2 of Eukaryotic peptide chain release factor GTP-binding subunit ERF3A;Isoform of P15170, Isoform 3 of Eukaryotic peptide chain release factor GTP-binding subunit ERF3A;Eukaryotic peptide chain release factor GTP-binding subunit	5	8	8	8	4	2	4	7	4	3	4	2	4	7	4	3	4	2	4	7	4	3	14.8	14.8	14.8	68.6	636	636;637;499;628;475	0	47.078	By MS/MS	By MS/MS	By MS/MS	By MS/MS	By matching	By matching	6.1	2.4	8.2	13.7	6.1	4.2	45616000	10580000	3018800	8267800	14828000	3878400	5043100	1573000	364830	104100	285100	511320	133740	173900	11848000	3710200	5870000	12760000	3430500	4061700	4	1	1	7	0	0	13				300	542;586;892;997;1954;1993;2208;2523	True;True;True;True;True;True;True;True	564;612;931;1043;2054;2093;2319;2648	3591;3921;3922;3923;3924;3925;6066;6067;6068;6069;6070;6851;14682;14933;14934;14935;14936;14937;14938;16625;16626;19010;19011;19012;19013	4470;4886;4887;4888;7844;7845;7846;9063;20114;20371;20372;22668;26129	4470;4888;7844;9063;20114;20371;22668;26129
LEADING_AUTO - DO NOT CHANGE!	301	P15924	18	DESP_HUMAN	sp	Desmoplakin	Homo sapiens	DSP	2871	1	39	P15924;P15924-3;P15924-2	P15924	P15924		P15924;P15924-3;P15924-2	18;15;14	18;15;14	18;15;14	Desmoplakin	DSP	Desmoplakin;Isoform of P15924, Isoform DSPIa of Desmoplakin;Isoform of P15924, Isoform DPII of Desmoplakin	3	18	18	18	12	15	14	10	12	15	12	15	14	10	12	15	12	15	14	10	12	15	7.5	7.5	7.5	331.77	2871	2871;2428;2272	0	127.66	By MS/MS	By MS/MS	By MS/MS	By MS/MS	By MS/MS	By MS/MS	4.2	6.2	5.1	3.7	4.7	5.9	164230000	32214000	51114000	29702000	8155100	16172000	26874000	1007500	197630	313580	182220	50031	99214	164870	31281000	45752000	23500000	11350000	17895000	20223000	10	14	10	1	2	6	43				301	101;197;353;621;748;1234;1257;1606;1629;1651;1915;2034;2036;2154;2367;3139;3154;3179	True;True;True;True;True;True;True;True;True;True;True;True;True;True;True;True;True;True	104;202;364;647;781;1288;1312;1675;1699;1721;2012;2135;2138;2258;2489;3297;3312;3339	660;661;662;663;664;665;1192;1193;2246;2247;4124;4125;4126;4127;4128;4129;5100;5101;5102;8863;8864;8865;8866;8867;8868;9044;9045;9046;9047;11775;11776;11777;11903;11904;11905;11906;11907;11908;12045;12046;12047;12048;12049;12050;14345;14346;14347;14348;15345;15346;15347;15348;15349;15350;15398;15399;15400;15401;15402;16206;17822;17823;17824;17825;17826;23608;23609;23610;23611;23612;23613;23686;23687;23688;23689;23865;23866;23867;23868;23869	792;793;1471;1472;2790;5092;5093;6573;12104;12105;12106;12107;12546;16086;16200;16201;16202;16203;16204;16438;16439;16440;19729;19730;19731;19732;19733;21068;21069;21167;21168;21169;21170;21171;21172;21173;21174;22147;24292;24293;24294;33232;33297;33530	793;1472;2790;5092;6573;12106;12546;16086;16203;16440;19730;21069;21172;22147;24294;33232;33297;33530	95	783
LEADING_AUTO - DO NOT CHANGE!	302	P17066	7	HSP76_HUMAN	sp	Heat shock 70 kDa protein 6	Homo sapiens	HSPA6	643	1	27	P17066;P48741	P17066	P17066		P17066;P48741	7;4	1;1	1;1	Heat shock 70 kDa protein 6;Putative heat shock 70 kDa protein 7	HSPA6;HSPA7	Heat shock 70 kDa protein 6;Putative heat shock 70 kDa protein 7	2	7	1	1	7	7	7	7	6	7	1	1	1	1	1	1	1	1	1	1	1	1	12.1	1.7	1.7	71.027	643	643;367	0	12.179	By MS/MS	By MS/MS	By MS/MS	By MS/MS	By MS/MS	By MS/MS	12.1	12.1	12.1	12.1	11	12.1	372800000	52326000	71923000	82843000	48189000	29421000	88097000	10076000	1414200	1943900	2239000	1302400	795150	2381000	51456000	62186000	70057000	42622000	31708000	74278000	2	6	4	3	2	2	19				302	296;446;1130;1272;2408;2687;2799	False;False;False;False;False;False;True	305;459;1178;1327;2531;2826;2948	1843;1844;1845;1846;1847;1848;1849;1850;1851;1852;1853;1854;1855;1856;1857;1858;1859;1860;1861;1862;1863;2863;2864;2865;2866;2867;7828;7829;7830;7831;7832;7833;7834;7835;7836;7837;7838;7839;7840;7841;7842;7843;7844;7845;7846;7847;7848;9129;9130;9131;9132;9133;9134;18142;18143;18144;18145;18146;18147;18148;18149;18150;20202;20203;20204;20205;20206;20207;20208;20209;20210;20211;20212;20213;20214;20215;21364;21365;21366;21367;21368;21369;21370;21371;21372	2372;2373;2374;2375;2376;2377;2378;2379;2380;2381;2382;2383;2384;2385;2386;2387;2388;2389;2390;2391;2392;2393;2394;2395;2396;2397;2398;2399;3517;3518;3519;3520;3521;3522;10386;10387;10388;10389;10390;10391;10392;10393;10394;10395;10396;10397;10398;10399;10400;10401;10402;10403;10404;10405;10406;10407;10408;10409;10410;10411;10412;10413;10414;10415;10416;10417;10418;10419;10420;10421;10422;10423;10424;10425;10426;10427;10428;10429;10430;10431;10432;10433;10434;10435;10436;10437;10438;10439;10440;10441;12629;12630;12631;24690;24691;24692;24693;24694;27964;27965;27966;27967;27968;27969;27970;27971;27972;27973;27974;27975;27976;27977;27978;27979;27980;27981;27982;27983;27984;27985;27986;27987;27988;27989;27990;27991;27992;27993;27994;27995;27996;27997;27998;27999;28000;28001;28002;28003;28004;28005;28006;28007;28008;28009;28010;28011;28012;29955;29956;29957;29958;29959;29960;29961;29962;29963;29964;29965;29966;29967;29968;29969;29970;29971;29972;29973	2399;3519;10434;12629;24691;27965;29958
LEADING_AUTO - DO NOT CHANGE!	303	P17812	3	PYRG1_HUMAN	sp	CTP synthase 1	Homo sapiens	CTPS1	591	1	16	P17812;P17812-2	P17812	P17812		P17812;P17812-2	3;2	3;2	3;2	CTP synthase 1	CTPS1	CTP synthase 1;Isoform of P17812, Isoform 2 of CTP synthase 1	2	3	3	3	3	0	1	2	1	0	3	0	1	2	1	0	3	0	1	2	1	0	6.4	6.4	6.4	66.69	591	591;360	0	16.675	By MS/MS		By matching	By MS/MS	By matching		6.4	0	1.4	4.4	1.4	0	8267400	2273800	0	1956900	2995700	1041000	0	275580	75793	0	65230	99856	34701	0	1711400	0	1564600	3154200	1283200	0	2	0	0	1	0	0	3				303	1316;1614;1961	True;True;True	1375;1683;2061	9466;9467;9468;9469;11823;14721;14722	13017;16148;20188	13017;16148;20188
LEADING_AUTO - DO NOT CHANGE!	304	P17987	15	TCPA_HUMAN	sp	T-complex protein 1 subunit alpha	Homo sapiens	TCP1	556	1	32	P17987;E7ERF2;E7EQR6;F5H282;F5GZI8;F5GZ03;F5H676;F5H136;F5GYL4;F5H726	P17987	P17987		P17987;E7ERF2;E7EQR6	15;12;9;7;5;5;4;4;3;3	15;12;9;7;5;5;4;4;3;3	15;12;9;7;5;5;4;4;3;3	T-complex protein 1 subunit alpha	TCP1	T-complex protein 1 subunit alpha;Isoform of P17987, T-complex protein 1 subunit alpha;Isoform of P17987, T-complex protein 1 subunit alpha	10	15	15	15	10	7	10	9	11	12	10	7	10	9	11	12	10	7	10	9	11	12	36.9	36.9	36.9	60.343	556	556;433;401;332;100;221;111;136;65;91	0	105.33	By MS/MS	By MS/MS	By MS/MS	By MS/MS	By MS/MS	By MS/MS	23.9	19.2	23	19.6	25.9	27.5	170210000	24346000	21343000	36380000	22124000	22580000	43435000	5490600	785340	688490	1173600	713680	728400	1401100	19171000	29721000	27848000	20021000	29763000	28316000	7	7	7	10	4	10	45				304	123;595;1022;1110;1152;1617;1803;1826;2294;2301;2368;2369;2382;2657;3178	True;True;True;True;True;True;True;True;True;True;True;True;True;True;True	126;621;1069;1158;1203;1687;1881;1882;1907;2412;2419;2490;2491;2504;2793;3338	751;752;753;754;755;756;757;758;759;760;761;3988;3989;3990;3991;3992;7067;7068;7069;7070;7071;7674;7675;7676;8225;11846;11847;11848;11849;11850;11851;13132;13133;13134;13135;13136;13137;13227;17337;17338;17339;17340;17390;17391;17392;17393;17394;17395;17396;17397;17398;17399;17400;17401;17827;17828;17829;17830;17831;17832;17833;17834;18000;18001;18002;18003;18004;20011;20012;20013;20014;20015;23863;23864	903;904;905;906;907;908;4964;4965;4966;9346;9347;9348;9349;10138;10139;10140;11108;16171;16172;17871;17872;17873;17874;17875;17948;23649;23650;23721;23722;23723;23724;23725;23726;23727;23728;23729;23730;23731;24295;24296;24575;24576;24577;24578;27703;33529	906;4966;9347;10139;11108;16171;17872;17948;23649;23726;24295;24296;24576;27703;33529	96	1
LEADING_AUTO - DO NOT CHANGE!	305	P19338	12	NUCL_HUMAN	sp	Nucleolin	Homo sapiens	NCL	710	1	21	P19338;H7BY16	P19338	P19338		P19338;H7BY16	12;9	12;9	12;9	Nucleolin	NCL	Nucleolin;Isoform of P19338, Nucleolin (Fragment)	2	12	12	12	6	11	6	6	5	6	6	11	6	6	5	6	6	11	6	6	5	6	21.4	21.4	21.4	76.613	710	710;296	0	80.346	By MS/MS	By MS/MS	By MS/MS	By MS/MS	By MS/MS	By MS/MS	9.3	20	9.3	9.6	7.7	9.3	186430000	20504000	59094000	14625000	43211000	32557000	16433000	5326400	585840	1688400	417860	1234600	930210	469520	26652000	38447000	14343000	50811000	26294000	13034000	4	12	4	7	3	6	36				305	797;839;968;1302;1522;1867;2261;2506;2536;2600;2797;3049	True;True;True;True;True;True;True;True;True;True;True;True	830;872;1011;1360;1590;1958;2377;2631;2661;2729;2946;3206	5486;5487;5488;5489;5490;5491;5694;6619;9372;9373;9374;9375;9376;11215;11216;11217;11218;11219;13853;13854;13855;13856;13857;13858;13859;17025;17026;17027;17028;17029;17030;18904;19068;19069;19570;21356;21357;21358;21359;21360;21361;21362;22987	7172;7173;7174;7175;7176;7177;7392;8765;12859;12860;12861;12862;15263;15264;19018;19019;19020;23150;23151;23152;23153;23154;23155;23156;23157;23158;23159;26018;26198;26199;26884;29951;29952;29953;32053;32054	7175;7392;8765;12861;15263;19020;23155;26018;26199;26884;29951;32053
LEADING_AUTO - DO NOT CHANGE!	306	P21266	2	GSTM3_HUMAN	sp	Glutathione S-transferase Mu 3	Homo sapiens	GSTM3	225	1	19	P21266;E9PLF1;E9PHN7;E9PHN6;Q5T8Q9;A0A0A0MTN3;Q5T8R1;F6XZQ7;P28161-2;P46439;P28161	P21266	P21266		P21266;E9PLF1;E9PHN7;E9PHN6;Q5T8Q9;A0A0A0MTN3;Q5T8R1;F6XZQ7;P28161-2;P46439;P28161	2;1;1;1;1;1;1;1;1;1;1	2;1;1;1;1;1;1;1;1;1;1	2;1;1;1;1;1;1;1;1;1;1	Glutathione S-transferase Mu 3;Glutathione S-transferase Mu 2;Glutathione S-transferase Mu 5	GSTM3;GSTM2;GSTM5	Glutathione S-transferase Mu 3;Isoform of P28161, Glutathione S-transferase Mu 2 (Fragment);Isoform of P28161, Glutathione S-transferase Mu 2;Isoform of P28161, Glutathione S-transferase;Isoform of P46439, Glutathione S-transferase;Isoform of P21266, Gluta	11	2	2	2	1	1	2	1	1	2	1	1	2	1	1	2	1	1	2	1	1	2	9.3	9.3	9.3	26.559	225	225;147;181;193;202;212;218;220;191;218;218	0	15.567	By matching	By matching	By MS/MS	By MS/MS	By matching	By MS/MS	4	4	9.3	5.3	5.3	9.3	22754000	3119000	2385700	7913000	1316200	860340	7160200	1338500	183470	140330	465470	77426	50608	421190	2718200	2100600	5110600	2878200	2292400	5011400	0	0	3	1	0	3	7				306	1021;1278	True;True	1068;1334	7063;7064;7065;7066;9160;9161;9162;9163	9341;9342;9343;9344;9345;12653;12654	9345;12654
LEADING_AUTO - DO NOT CHANGE!	307	P21333	43	FLNA_HUMAN	sp	Filamin-A	Homo sapiens	FLNA	2647	1	77	Q60FE5;P21333-2;P21333;A0A087WWY3;F8WE98;Q14315-2;Q14315;H0Y5F3;H7C2E7;H0Y5C6	P21333	Q60FE5;P21333-2;P21333		Q60FE5;P21333-2;P21333;A0A087WWY3	43;43;43;40;10;4;4;3;1;1	43;43;43;40;10;4;4;3;1;1	40;40;40;37;7;1;1;3;1;1	Filamin-A	FLNA	Isoform of P21333, Filamin-A;Isoform of P21333, Isoform 2 of Filamin-A;Filamin-A;Isoform of P21333, Filamin-A	10	43	43	40	31	28	35	34	25	34	31	28	35	34	25	34	30	26	32	31	22	32	23.5	23.5	22.5	278.22	2620	2620;2639;2647;2315;604;2692;2725;232;90;281	0	323.31	By MS/MS	By MS/MS	By MS/MS	By MS/MS	By MS/MS	By MS/MS	16.6	15.6	18.6	18.4	13.4	17.7	787270000	146040000	107610000	168210000	128560000	47420000	189430000	6009700	1114800	821440	1284100	981370	361980	1446000	142010000	110900000	130110000	109990000	61406000	151980000	32	32	47	36	9	43	199				307	122;152;155;219;272;299;361;363;393;498;513;525;616;702;703;1032;1066;1232;1294;1354;1436;1577;1620;1681;1752;1795;2342;2343;2357;2623;2748;2753;2785;2804;2851;2858;2961;2972;2997;3025;3057;3143;3169	True;True;True;True;True;True;True;True;True;True;True;True;True;True;True;True;True;True;True;True;True;True;True;True;True;True;True;True;True;True;True;True;True;True;True;True;True;True;True;True;True;True;True	125;156;159;226;280;309;372;374;405;517;533;546;642;735;736;1079;1113;1286;1352;1415;1501;1646;1690;1752;1826;1872;2462;2463;2479;2758;2893;2898;2934;2953;3003;3010;3115;3126;3152;3180;3214;3301;3328	745;746;747;748;749;750;927;928;929;930;931;932;966;967;1360;1361;1362;1363;1364;1696;1697;1698;1699;1700;1701;1889;1890;1891;1892;1893;1894;1895;1896;1897;1898;1899;2290;2291;2292;2293;2294;2296;2297;2298;2530;2531;2532;3253;3254;3255;3256;3257;3258;3401;3402;3403;3404;3452;4105;4106;4107;4108;4876;4877;4878;4879;4880;4881;4882;4883;4884;4885;7137;7138;7139;7140;7141;7378;8856;8857;8858;8859;8860;8861;9332;9333;9334;9335;9336;9337;9799;9800;9801;9802;9803;10525;11572;11573;11574;11575;11864;11865;11866;11867;11868;12208;12209;12210;12211;12212;12742;12743;12744;12745;12746;13084;17680;17681;17682;17683;17684;17685;17686;17687;17688;17689;17690;17691;17768;17769;17770;17771;17772;17773;17774;19802;19803;19804;19805;19806;19807;20703;20704;20705;20706;20707;20708;20748;20749;20750;20751;20752;21281;21282;21283;21284;21285;21286;21287;21288;21289;21290;21386;21387;21388;21389;21390;21391;21392;21707;21708;21709;21710;21711;21712;21745;21746;22390;22391;22392;22393;22446;22447;22448;22449;22450;22451;22452;22453;22454;22455;22456;22457;22458;22626;22627;22628;22629;22783;22784;22785;22786;22787;22788;22789;22790;23019;23020;23021;23022;23023;23626;23627;23820;23821;23822	897;898;899;900;901;902;1077;1078;1079;1136;1137;1754;1755;1756;1757;1758;1759;1760;2213;2214;2215;2216;2455;2456;2457;2458;2834;2835;2836;2837;2838;2839;2840;2842;2843;2844;3221;3222;4055;4056;4057;4058;4059;4060;4270;4271;4272;4273;4274;4319;5084;5085;6307;6308;6309;6310;6311;6312;6313;6314;6315;6316;6317;6318;6319;6320;6321;6322;6323;6324;9424;9425;9426;9427;9428;9429;9764;12101;12102;12830;12831;12832;12833;12834;13400;14407;15759;15760;16176;16177;16630;16631;16632;16633;16634;16635;16636;16637;17396;17397;17398;17399;17400;17837;24143;24144;24145;24146;24147;24148;24149;24150;24151;24152;24153;24154;24155;24156;24229;24230;24231;24232;24233;24234;27439;27440;27441;27442;28665;28666;28667;28668;28669;28670;28671;28672;28673;28674;28767;28768;28769;29862;29863;29864;29982;29983;29984;29985;29986;29987;29988;29989;29990;29991;29992;29993;29994;30387;30388;30389;30390;30391;30412;31278;31279;31280;31339;31340;31341;31342;31343;31344;31345;31346;31347;31348;31349;31570;31571;31572;31709;31710;31711;31712;31713;31714;31715;31716;31717;31718;31719;32087;32088;32089;32090;32091;32092;33242;33243;33486;33487	898;1077;1137;1758;2214;2455;2838;2843;3221;4060;4271;4319;5084;6307;6323;9429;9764;12102;12834;13400;14407;15760;16176;16636;17400;17837;24144;24151;24231;27442;28673;28769;29864;29983;30388;30412;31280;31349;31571;31719;32090;33242;33486
LEADING_AUTO - DO NOT CHANGE!	308	P22102	5	PUR2_HUMAN	sp	Trifunctional purine biosynthetic protein adenosine-3	Homo sapiens	GART	1010	1	20	P22102;P22102-2;C9JBJ1;C9JTV6;F8WD69;C9JZG2;C9JKQ7;H7C366;A0A140TA71	P22102	P22102		P22102;P22102-2;C9JBJ1;C9JTV6;F8WD69	5;4;3;3;3;2;2;1;1	5;4;3;3;3;2;2;1;1	5;4;3;3;3;2;2;1;1	Trifunctional purine biosynthetic protein adenosine-3;Phosphoribosylamine--glycine ligase;Phosphoribosylformylglycinamidine cyclo-ligase;Phosphoribosylglycinamide formyltransferase	GART	Trifunctional purine biosynthetic protein adenosine-3;Isoform of P22102, Isoform Short of Trifunctional purine biosynthetic protein adenosine-3;Isoform of P22102, Trifunctional purine biosynthetic protein adenosine-3 (Fragment);Isoform of P22102, Trifuncti	9	5	5	5	4	3	4	4	5	5	4	3	4	4	5	5	4	3	4	4	5	5	6.3	6.3	6.3	107.77	1010	1010;433;231;241;306;136;138;145;223	0	32.977	By MS/MS	By matching	By MS/MS	By MS/MS	By MS/MS	By MS/MS	5.4	3.4	5.4	5.4	6.3	6.3	62125000	12374000	7643700	14456000	9782100	5980800	11889000	1294300	257790	159240	301170	203790	124600	247690	12909000	5994100	12180000	9008900	6130800	8506600	3	0	5	3	1	3	15				308	158;351;1173;2085;2150	True;True;True;True;True	162;362;1225;2188;2254	979;980;981;982;983;984;985;986;2233;2234;2235;2236;2237;2238;2239;2240;2241;8328;8329;15750;15751;15752;15753;15754;15755;16169;16170;16171;16172;16173	1149;1150;1151;1152;1153;2784;2785;11186;21650;21651;21652;21653;22094;22095;22096	1150;2785;11186;21650;22095
LEADING_AUTO - DO NOT CHANGE!	309	P22314	15	UBA1_HUMAN	sp	Ubiquitin-like modifier-activating enzyme 1	Homo sapiens	UBA1	1058	1	19	P22314-2;P22314;Q5JRR6;Q5JRR9;Q5JRS0;Q5JRS1;Q5JRS3;Q5JRS2	P22314	P22314-2;P22314		P22314-2;P22314	15;15;5;4;4;3;3;3	15;15;5;4;4;3;3;3	15;15;5;4;4;3;3;3	Ubiquitin-like modifier-activating enzyme 1	UBA1	Isoform of P22314, Isoform 2 of Ubiquitin-like modifier-activating enzyme 1;Ubiquitin-like modifier-activating enzyme 1	8	15	15	15	9	8	11	10	9	10	9	8	11	10	9	10	9	8	11	10	9	10	20.7	20.7	20.7	113.8	1018	1018;1058;506;270;284;173;195;234	0	105.49	By MS/MS	By MS/MS	By MS/MS	By MS/MS	By MS/MS	By MS/MS	10.8	11.5	15.8	13.7	11.7	12.6	130000000	14448000	14222000	34404000	29426000	12916000	24580000	2549000	283300	278860	674600	576990	253250	481960	13699000	29760000	22525000	22500000	12423000	13911000	5	7	14	11	3	8	48				309	52;104;310;447;826;864;1307;1400;1506;1701;1869;1881;2042;2173;2312	True;True;True;True;True;True;True;True;True;True;True;True;True;True;True	52;107;320;460;859;901;1366;1464;1574;1773;1960;1974;2144;2283;2430	266;267;268;269;270;271;272;273;274;275;276;277;673;1970;1971;1972;1973;1974;2868;2869;2870;2871;2872;2873;5638;5639;5867;9420;9421;10229;10230;10231;10232;10233;10234;10235;10236;10237;11133;11134;11135;11136;11137;12321;12322;12323;12324;12325;12326;12327;13864;13865;13866;14026;14027;14028;15426;15427;15428;15429;15430;15431;15432;15433;16364;16365;16366;16367;17500;17501;17502	245;246;247;248;249;250;251;252;798;2502;2503;2504;3523;3524;3525;3526;7339;7340;7631;12947;12948;13888;13889;13890;13891;13892;13893;13894;15192;16751;16752;16753;16754;16755;16756;16757;16758;16759;16760;19023;19165;21192;21193;21194;21195;22295;22296;23915;23916	248;798;2502;3526;7340;7631;12947;13894;15192;16755;19023;19165;21192;22296;23916
LEADING_AUTO - DO NOT CHANGE!	310	P22735	3	TGM1_HUMAN	sp	Protein-glutamine gamma-glutamyltransferase K	Homo sapiens	TGM1	817	1	15	P22735	P22735	P22735		P22735	3	3	3	Protein-glutamine gamma-glutamyltransferase K	TGM1	Protein-glutamine gamma-glutamyltransferase K	1	3	3	3	1	3	3	1	3	2	1	3	3	1	3	2	1	3	3	1	3	2	3.9	3.9	3.9	89.786	817	817	0	18.158	By matching	By MS/MS	By MS/MS	By matching	By MS/MS	By MS/MS	1.3	3.9	3.9	1.5	3.9	2.8	17080000	1568000	2025000	4837200	858610	3823100	3968600	363410	33363	43085	102920	18268	81342	84437	3020800	2042500	2787100	1361000	2860300	3643900	0	2	2	0	1	2	7				310	273;1320;2863	True;True;True	281;1379;3015	1702;1703;1704;9497;9498;9499;9500;9501;21784;21785;21786;21787;21788	2217;2218;13039;13040;13041;13042;30452	2218;13042;30452
LEADING_AUTO - DO NOT CHANGE!	311	P23396	8	RS3_HUMAN	sp	40S ribosomal protein S3	Homo sapiens	RPS3	243	1	84	P23396;P23396-2;H0YEU2;E9PL09;E9PPU1;F2Z2S8;H0YF32;H0YCJ7;E9PQ96;E9PSF4;E9PJH4;E9PK82;H0YES8;E9PJN9;E9PQX2	P23396	P23396;P23396-2		P23396;P23396-2;H0YEU2;E9PL09;E9PPU1;F2Z2S8;H0YF32;H0YCJ7	8;8;7;7;6;4;4;4;3;3;3;3;1;1;1	8;8;7;7;6;4;4;4;3;3;3;3;1;1;1	8;8;7;7;6;4;4;4;3;3;3;3;1;1;1	40S ribosomal protein S3	RPS3	40S ribosomal protein S3;Isoform of P23396, Isoform 2 of 40S ribosomal protein S3;Isoform of P23396, 40S ribosomal protein S3 (Fragment);Isoform of P23396, 40S ribosomal protein S3;Isoform of P23396, 40S ribosomal protein S3;Isoform of P23396, 40S ribosoma	15	8	8	8	6	5	5	5	7	8	6	5	5	5	7	8	6	5	5	5	7	8	38.7	38.7	38.7	26.688	243	243;259;171;231;158;117;123;135;91;103;115;128;33;36;44	0	52.079	By MS/MS	By MS/MS	By MS/MS	By MS/MS	By MS/MS	By MS/MS	28	23	24.3	22.6	33.3	38.7	76656000	9068400	3731300	18389000	14316000	12386000	18765000	4034500	477280	196380	967850	753490	651870	987650	4940100	2507100	14107000	19358000	13083000	15896000	1	3	7	5	6	8	30				311	102;400;555;719;770;814;1401;2512	True;True;True;True;True;True;True;True	105;412;579;752;803;847;1465;2637	666;667;668;669;670;2558;2559;2560;2561;2562;2563;3725;3726;3727;3728;4959;4960;4961;4962;4963;4964;5285;5286;5287;5288;5289;5587;5588;5589;5590;5591;5592;10238;10239;18932;18933;18934;18935;18936	794;795;796;3234;3235;4701;4702;4703;4704;6426;6887;6888;7290;7291;7292;7293;7294;7295;7296;7297;13895;13896;26062;26063;26064;26065;26066;26067;26068;26069	794;3235;4704;6426;6888;7292;13896;26068
LEADING_AUTO - DO NOT CHANGE!	312	P23526	6	SAHH_HUMAN	sp	Adenosylhomocysteinase	Homo sapiens	AHCY	432	1	18	P23526;P23526-2	P23526	P23526		P23526;P23526-2	6;5	6;5	6;5	Adenosylhomocysteinase	AHCY	Adenosylhomocysteinase;Isoform of P23526, Isoform 2 of Adenosylhomocysteinase	2	6	6	6	5	2	6	5	3	6	5	2	6	5	3	6	5	2	6	5	3	6	16.7	16.7	16.7	47.716	432	432;404	0	42.411	By MS/MS	By MS/MS	By MS/MS	By MS/MS	By MS/MS	By MS/MS	13.7	5.6	16.7	14.1	9	16.7	72976000	12082000	6920500	18050000	13719000	5693700	16511000	3648800	604100	346020	902510	685950	284690	825540	12538000	6839700	12906000	11886000	5428100	13488000	5	1	6	4	2	7	25				312	300;805;1371;2734;2763;2962	True;True;True;True;True;True	310;838;1433;2878;2909;3116	1900;1901;1902;1903;5516;5517;5518;5519;5520;5521;5522;5523;5524;5525;9945;9946;9947;20632;20633;20634;21081;21082;21083;21084;21085;21086;22394;22395;22396;22397;22398;22399;22400;22401;22402;22403	2459;7191;7192;7193;7194;7195;13543;28598;28599;29615;29616;29617;29618;29619;29620;31281;31282;31283;31284;31285;31286;31287;31288;31289;31290	2459;7195;13543;28599;29618;31285
LEADING_AUTO - DO NOT CHANGE!	313	P23921	9	RIR1_HUMAN	sp	Ribonucleoside-diphosphate reductase large subunit	Homo sapiens	RRM1	792	1	21	P23921;E9PL69;E9PP77;H0YCY7	P23921	P23921		P23921;E9PL69	9;6;1;1	9;6;1;1	9;6;1;1	Ribonucleoside-diphosphate reductase large subunit	RRM1	Ribonucleoside-diphosphate reductase large subunit;Isoform of P23921, Ribonucleoside-diphosphate reductase large subunit	4	9	9	9	5	5	6	8	4	4	5	5	6	8	4	4	5	5	6	8	4	4	13.6	13.6	13.6	90.069	792	792;570;75;130	0	61.516	By MS/MS	By MS/MS	By MS/MS	By MS/MS	By MS/MS	By MS/MS	5.9	7.8	9.5	10.1	7.8	5.1	63015000	12342000	12842000	13805000	14607000	3649500	5769500	1432200	280510	291860	313740	331980	82943	131130	15282000	11844000	9172800	9770700	5091400	6072200	4	2	2	6	1	2	17				313	594;1004;1432;1661;2149;2334;2655;2718;2884	True;True;True;True;True;True;True;True;True	620;1050;1497;1731;2253;2454;2791;2861;3036	3983;3984;3985;3986;3987;6933;10497;10498;10499;10500;12105;12106;12107;16165;16166;16167;16168;17632;17633;17634;17635;17636;17637;20007;20543;20544;20545;20546;20547;21893;21894;21895	4962;4963;9229;14379;16486;22090;22091;22092;22093;24071;24072;24073;27693;28510;30564;30565;30566	4963;9229;14379;16486;22091;24071;27693;28510;30564
LEADING_AUTO - DO NOT CHANGE!	314	P25205	2	MCM3_HUMAN	sp	DNA replication licensing factor MCM3	Homo sapiens	MCM3	808	1	16	P25205;J3KQ69;P25205-2	P25205	P25205		P25205;J3KQ69;P25205-2	2;1;1	2;1;1	2;1;1	DNA replication licensing factor MCM3	MCM3	DNA replication licensing factor MCM3;Isoform of P25205, DNA replication licensing factor MCM3;Isoform of P25205, Isoform 2 of DNA replication licensing factor MCM3	3	2	2	2	2	2	2	1	1	1	2	2	2	1	1	1	2	2	2	1	1	1	2.6	2.6	2.6	90.98	808	808;818;853	0	14.167	By MS/MS	By MS/MS	By MS/MS	By MS/MS	By MS/MS	By MS/MS	2.6	2.6	2.6	1.5	1.5	1.5	14789000	293380	6407000	3596600	1242500	1501700	1747300	289970	5752.5	125630	70522	24363	29445	34260	381020	5317700	2099300	1427300	2101900	1913300	1	2	2	1	1	1	8				314	151;2435	True;True	155;2559	920;921;922;923;924;925;926;18418;18419;18420	1071;1072;1073;1074;1075;1076;25355;25356	1073;25355
LEADING_AUTO - DO NOT CHANGE!	315	P25311	3	ZA2G_HUMAN	sp	Zinc-alpha-2-glycoprotein	Homo sapiens	AZGP1	298	1	17	P25311;C9JEV0	P25311	P25311		P25311	3;1	3;1	3;1	Zinc-alpha-2-glycoprotein	AZGP1	Zinc-alpha-2-glycoprotein	2	3	3	3	2	1	3	2	3	3	2	1	3	2	3	3	2	1	3	2	3	3	13.1	13.1	13.1	34.258	298	298;227	0	21.863	By MS/MS	By MS/MS	By MS/MS	By matching	By MS/MS	By MS/MS	7.4	3.4	13.1	7.4	13.1	13.1	23774000	1955900	4112000	4973200	2082400	6099000	4552000	1320800	108660	228450	276290	115690	338830	252890	2157200	6153400	3294500	1930700	5645400	2919000	1	2	4	0	2	3	12				315	133;366;1992	True;True;True	137;377;2092	815;816;817;818;819;820;2326;2327;2328;2329;2330;14930;14931;14932	968;969;970;971;972;973;974;975;2867;2868;2869;20370	970;2868;20370
LEADING_AUTO - DO NOT CHANGE!	316	P25705	7	ATPA_HUMAN	sp	ATP synthase subunit alpha, mitochondrial	Homo sapiens	ATP5F1A	553	1	32	P25705-2;P25705;K7EK77;K7ERX7;P25705-3;K7EQH4;K7EJP1;K7ENJ4;K7ESA0	P25705	P25705-2;P25705		P25705-2;P25705;K7EK77;K7ERX7;P25705-3;K7EQH4;K7EJP1	7;7;6;5;5;4;4;3;1	7;7;6;5;5;4;4;3;1	7;7;6;5;5;4;4;3;1	ATP synthase subunit alpha, mitochondrial	ATP5A1	Isoform of P25705, Isoform 2 of ATP synthase subunit alpha, mitochondrial;ATP synthase subunit alpha, mitochondrial;Isoform of P25705, ATP synthase subunit alpha, mitochondrial (Fragment);Isoform of P25705, ATP synthase subunit alpha, mitochondrial (Fragme	9	7	7	7	5	3	7	5	4	6	5	3	7	5	4	6	5	3	7	5	4	6	17.5	17.5	17.5	54.493	503	503;553;207;205;531;111;144;199;77	0	49.046	By MS/MS	By MS/MS	By MS/MS	By MS/MS	By MS/MS	By MS/MS	12.5	7.4	17.5	12.3	9.7	14.9	84540000	8472600	5757000	17117000	16424000	13678000	23091000	3019300	302590	205610	611320	586570	488500	824690	8513500	6027800	10913000	14398000	14825000	19041000	5	2	6	5	5	7	30				316	330;515;1155;2532;2665;2930;3062	True;True;True;True;True;True;True	340;535;1206;2657;2801;3083;3219	2080;2081;3409;3410;3411;8238;8239;8240;8241;8242;19052;19053;19054;20045;20046;20047;20048;20049;20050;20051;20052;20053;20054;22236;22237;22238;22239;22240;22241;23041;23042;23043;23044;23045;23046	2597;2598;4277;11118;26173;27724;27725;27726;27727;27728;27729;27730;27731;27732;27733;31075;31076;31077;31078;31079;32104;32105;32106;32107;32108;32109;32110;32111;32112;32113;32114	2597;4277;11118;26173;27726;31077;32109
LEADING_AUTO - DO NOT CHANGE!	317	P26373	3	RL13_HUMAN	sp	60S ribosomal protein L13	Homo sapiens	RPL13	211	1	15	P26373;P26373-2;J3QSB4	P26373	P26373		P26373;P26373-2	3;2;1	3;2;1	3;2;1	60S ribosomal protein L13	RPL13	60S ribosomal protein L13;Isoform of P26373, Isoform 2 of 60S ribosomal protein L13	3	3	3	3	3	1	3	2	1	2	3	1	3	2	1	2	3	1	3	2	1	2	16.1	16.1	16.1	24.261	211	211;164;126	0	22.357	By MS/MS	By MS/MS	By MS/MS	By MS/MS	By matching	By MS/MS	16.1	4.7	16.1	10	5.2	10	15536000	3955800	981780	6507800	1732300	1938100	420790	1726300	439530	109090	723080	192480	215340	46755	2375000	3314200	3670100	1210000	2301200	1480300	1	1	2	1	0	1	6				317	1353;1485;2404	True;True;True	1414;1552;2527	9794;9795;9796;9797;9798;10997;10998;18125;18126;18127;18128;18129	13399;15006;24682;24683;24684;24685	13399;15006;24683
LEADING_AUTO - DO NOT CHANGE!	318	P26641	8	EF1G_HUMAN	sp	Elongation factor 1-gamma	Homo sapiens	EEF1G	437	1	11	P26641;P26641-2	P26641	P26641		P26641;P26641-2	8;7	8;7	8;7	Elongation factor 1-gamma	EEF1G	Elongation factor 1-gamma;Isoform of P26641, Isoform 2 of Elongation factor 1-gamma	2	8	8	8	6	3	7	6	8	7	6	3	7	6	8	7	6	3	7	6	8	7	18.8	18.8	18.8	50.118	437	437;487	0	86.66	By MS/MS	By MS/MS	By MS/MS	By MS/MS	By MS/MS	By MS/MS	13	8.9	15.3	14.2	18.8	15.3	193770000	27195000	8066400	65142000	37241000	15974000	40147000	8073600	1133100	336100	2714300	1551700	665590	1672800	33504000	14298000	38651000	38136000	16733000	28646000	8	5	13	11	3	12	52				318	30;190;1156;1372;1504;2405;2527;2927	True;True;True;True;True;True;True;True	30;195;1207;1434;1572;2528;2652;3080	145;146;147;148;149;150;151;1156;1157;1158;1159;1160;1161;8243;8244;8245;8246;9948;9949;9950;9951;9952;9953;9954;9955;9956;9957;9958;9959;9960;11121;11122;11123;11124;11125;11126;18130;18131;18132;18133;18134;19025;19026;19027;19028;22225;22226;22227;22228;22229	130;131;132;133;134;135;136;137;138;139;140;141;1434;1435;1436;1437;1438;1439;1440;1441;1442;1443;1444;1445;1446;1447;1448;1449;11119;11120;13544;13545;13546;13547;13548;13549;13550;13551;13552;13553;15185;15186;15187;24686;26141;26142;26143;26144;26145;31068;31069;31070;31071	138;1448;11119;13546;15185;24686;26143;31071
LEADING_AUTO - DO NOT CHANGE!	319	P27348	4	1433T_HUMAN	sp	14-3-3 protein theta	Homo sapiens	YWHAQ	245	1	20	P27348;E9PG15	P27348	P27348		P27348;E9PG15	4;3	4;3	2;2	14-3-3 protein theta	YWHAQ	14-3-3 protein theta;Isoform of P27348, 14-3-3 protein theta (Fragment)	2	4	4	2	2	2	3	3	1	3	2	2	3	3	1	3	1	1	2	1	0	2	17.6	17.6	10.6	27.764	245	245;149	0	26.362	By matching	By MS/MS	By MS/MS	By MS/MS	By matching	By MS/MS	7.8	8.6	13.5	12.7	2.9	13.5	32288000	2187600	11607000	8788000	1949200	1073700	6682500	2306300	156260	829080	627720	139230	76692	477320	3088200	8507700	6501500	1996500	3300800	5108900	0	3	2	1	0	3	9				319	352;463;1461;3161	True;True;True;True	363;477;1527;3319	2242;2243;2244;2245;2963;10789;10790;10791;10792;10793;10794;23737;23738;23739	2786;2787;2788;2789;3632;14798;14799;33388;33389	2789;3632;14798;33388
LEADING_AUTO - DO NOT CHANGE!	320	P29508	2	SPB3_HUMAN	sp	Serpin B3	Homo sapiens	SERPINB3	390	1	25	P29508-2;P29508;C9JZ65;H0Y5H9;P48594	P29508	P29508-2;P29508		P29508-2;P29508;C9JZ65;H0Y5H9;P48594	2;2;1;1;1	2;2;1;1;1	2;2;1;1;1	Serpin B3;Serpin B4	SERPINB3;SERPINB4	Isoform of P29508, Isoform 2 of Serpin B3;Serpin B3;Isoform of P48594, Serpin B4 (Fragment);Isoform of P48594, Serpin B4 (Fragment);Serpin B4	5	2	2	2	0	0	0	1	1	1	0	0	0	1	1	1	0	0	0	1	1	1	6.5	6.5	6.5	38.549	338	338;390;211;371;390	0	12.124				By matching	By MS/MS	By MS/MS	0	0	0	3	3	3.6	3599400	0	0	0	1869700	1729600	0	189440	0	0	0	98407	91034	0	0	0	0	1653700	1864100	0	0	0	0	0	1	1	2				320	844;1202	True;True	877;1256	5710;5711;8520	7403;11496	7403;11496
LEADING_AUTO - DO NOT CHANGE!	321	P29966	2	MARCS_HUMAN	sp	Myristoylated alanine-rich C-kinase substrate	Homo sapiens	MARCKS	332	1	15	P29966	P29966	P29966		P29966	2	2	2	Myristoylated alanine-rich C-kinase substrate	MARCKS	Myristoylated alanine-rich C-kinase substrate	1	2	2	2	2	2	2	2	1	1	2	2	2	2	1	1	2	2	2	2	1	1	11.1	11.1	11.1	31.554	332	332	0	12.179	By MS/MS	By MS/MS	By matching	By matching	By matching	By matching	11.1	11.1	11.1	11.1	5.7	5.4	20591000	4063800	7213100	4736500	3068300	853280	655830	1470800	290270	515220	338320	219170	60949	46845	5551700	6345300	2070600	1606400	1792000	1328400	1	3	0	0	0	0	4				321	731;738	True;True	764;771	5014;5015;5016;5017;5018;5019;5020;5021;5058;5059;5060;5061;5062	6462;6463;6464;6496	6462;6496
LEADING_AUTO - DO NOT CHANGE!	322	P30048	6	PRDX3_HUMAN	sp	Thioredoxin-dependent peroxide reductase, mitochondrial	Homo sapiens	PRDX3	256	1	34	P30048-2;P30048	P30048	P30048-2;P30048		P30048-2;P30048	6;6	6;6	6;6	Thioredoxin-dependent peroxide reductase, mitochondrial	PRDX3	Isoform of P30048, Isoform 2 of Thioredoxin-dependent peroxide reductase, mitochondrial;Thioredoxin-dependent peroxide reductase, mitochondrial	2	6	6	6	4	3	5	5	4	5	4	3	5	5	4	5	4	3	5	5	4	5	35.7	35.7	35.7	25.838	238	238;256	0	44.058	By MS/MS	By MS/MS	By MS/MS	By MS/MS	By MS/MS	By MS/MS	16.8	13.9	22.7	31.5	18.5	22.7	103910000	10271000	9855700	30832000	13802000	13092000	26054000	7421900	733670	703980	2202300	985850	935120	1861000	5299300	11437000	22887000	11688000	18160000	22391000	2	3	7	4	3	6	25				322	129;489;820;930;1000;2425	True;True;True;True;True;True	133;506;853;971;1046;2549	788;3167;3168;3169;3170;3171;5617;5618;5619;5620;5621;5622;5623;5624;6338;6339;6340;6891;6892;6893;6894;6895;6896;6897;6898;18352;18353;18354;18355;18356;18357	926;3900;3901;3902;3903;7322;7323;7324;7325;7326;7327;7328;7329;8310;9192;9193;9194;9195;9196;9197;9198;9199;25297;25298;25299	926;3900;7329;8310;9195;25298
LEADING_AUTO - DO NOT CHANGE!	323	P30520	2	PURA2_HUMAN	sp	Adenylosuccinate synthetase isozyme 2	Homo sapiens	ADSS	456	1	18	P30520	P30520	P30520		P30520	2	2	2	Adenylosuccinate synthetase isozyme 2	ADSS	Adenylosuccinate synthetase isozyme 2	1	2	2	2	2	1	2	2	1	0	2	1	2	2	1	0	2	1	2	2	1	0	3.9	3.9	3.9	50.097	456	456	0	10.983	By MS/MS	By MS/MS	By matching	By matching	By matching		3.9	1.5	3.9	3.9	1.5	0	11171000	4468000	1576300	3396100	1372400	358520	0	558570	223400	78817	169810	68622	17926	0	3643600	3015200	1682200	943710	1078500	0	1	1	0	0	0	0	2				323	571;2896	True;True	596;3048	3832;3833;3834;21955;21956;21957;21958;21959	4811;30602	4811;30602
LEADING_AUTO - DO NOT CHANGE!	324	P30740	2	ILEU_HUMAN	sp	Leukocyte elastase inhibitor	Homo sapiens	SERPINB1	379	1	9	P30740;P30740-2	P30740	P30740		P30740;P30740-2	2;1	2;1	2;1	Leukocyte elastase inhibitor	SERPINB1	Leukocyte elastase inhibitor;Isoform of P30740, Isoform 2 of Leukocyte elastase inhibitor	2	2	2	2	1	0	2	1	0	2	1	0	2	1	0	2	1	0	2	1	0	2	5.3	5.3	5.3	42.741	379	379;228	0	11.141	By matching		By MS/MS	By matching		By MS/MS	2.6	0	5.3	2.6	0	5.3	10987000	1851700	0	4473500	622320	0	4038900	578240	97460	0	235450	32754	0	212570	1972500	0	3049900	1529100	0	3069300	0	0	2	0	0	2	4				324	1366;1804	True;True	1428;1883	9908;9909;9910;13138;13139;13140	13517;13518;17876;17877	13517;17877
LEADING_AUTO - DO NOT CHANGE!	325	P31153	5	METK2_HUMAN	sp	S-adenosylmethionine synthase isoform type-2	Homo sapiens	MAT2A	395	1	12	P31153;P31153-2	P31153	P31153		P31153;P31153-2	5;3	5;3	5;3	S-adenosylmethionine synthase isoform type-2	MAT2A	S-adenosylmethionine synthase isoform type-2;Isoform of P31153, Isoform 2 of S-adenosylmethionine synthase isoform type-2	2	5	5	5	5	4	5	4	1	5	5	4	5	4	1	5	5	4	5	4	1	5	13.2	13.2	13.2	43.66	395	395;299	0	28.726	By MS/MS	By MS/MS	By MS/MS	By MS/MS	By matching	By MS/MS	13.2	9.4	13.2	11.1	2.8	13.2	68301000	12834000	6188400	19679000	13204000	1191900	15203000	3794500	713020	343800	1093300	733550	66214	844630	11555000	9059700	15522000	11562000	3743600	8754500	3	3	5	3	0	2	16				325	686;994;2470;2651;2731	True;True;True;True;True	718;1040;2594;2787;2875	4781;4782;4783;4784;6837;6838;6839;6840;6841;18672;18673;18674;18675;18676;19971;19972;19973;19974;19975;19976;19977;19978;20621;20622;20623;20624	6242;6243;6244;6245;6246;9051;9052;9053;25788;27633;27634;27635;27636;28586;28587;28588	6244;9051;25788;27633;28588
LEADING_AUTO - DO NOT CHANGE!	326	P31930	7	QCR1_HUMAN	sp	Cytochrome b-c1 complex subunit 1, mitochondrial	Homo sapiens	UQCRC1	480	1	18	P31930	P31930	P31930		P31930	7	7	6	Cytochrome b-c1 complex subunit 1, mitochondrial	UQCRC1	Cytochrome b-c1 complex subunit 1, mitochondrial	1	7	7	6	7	5	5	7	4	4	7	5	5	7	4	4	6	4	4	6	3	3	13.8	13.8	12.3	52.645	480	480	0	41.379	By MS/MS	By MS/MS	By MS/MS	By MS/MS	By matching	By MS/MS	13.8	9.8	9.2	13.8	8.1	7.7	96631000	14301000	16928000	29426000	16068000	4119700	15789000	4026300	595860	705340	1226100	669490	171650	657880	22198000	14185000	18212000	13049000	6252700	12487000	6	4	4	5	0	3	22				326	78;543;581;683;1026;1489;2300	True;True;True;True;True;True;True	80;565;607;715;1073;1557;2418	509;510;511;3592;3593;3594;3595;3596;3597;3901;3902;3903;4770;4771;4772;4773;4774;4775;7089;7090;7091;7092;7093;7094;7095;7096;7097;11036;11037;11038;11039;11040;11041;17386;17387;17388;17389	602;4471;4472;4473;4868;6238;9386;9387;9388;9389;9390;9391;9392;9393;15070;15071;15072;15073;15074;23718;23719;23720	602;4471;4868;6238;9388;15074;23718
LEADING_AUTO - DO NOT CHANGE!	327	P32119	7	PRDX2_HUMAN	sp	Peroxiredoxin-2	Homo sapiens	PRDX2	198	1	17	P32119;A6NIW5;P32119-2	P32119	P32119		P32119;A6NIW5	7;4;1	6;4;1	6;4;1	Peroxiredoxin-2	PRDX2	Peroxiredoxin-2;Isoform of P32119, Peroxiredoxin 2, isoform CRA_a	3	7	6	6	5	6	5	5	4	6	4	5	4	4	3	5	4	5	4	4	3	5	32.3	26.8	26.8	21.892	198	198;136;142	0	37.562	By MS/MS	By MS/MS	By MS/MS	By MS/MS	By MS/MS	By MS/MS	23.2	31.8	28.3	23.2	19.2	32.3	115770000	7923600	12292000	44442000	7482800	6400800	37228000	8905300	609510	945510	3418600	575600	492370	2863700	9425500	9405100	34093000	6921600	7373900	33793000	1	3	5	1	1	5	16				327	298;532;819;1344;1714;2026;2495	True;True;True;True;True;False;True	308;553;852;1405;1788;2127;2620	1881;1882;1883;1884;1885;1886;1887;1888;3499;5613;5614;5615;5616;9744;9745;12434;12435;12436;12437;12438;12439;15275;15276;15277;15278;15279;15280;15281;15282;15283;15284;15285;15286;15287;15288;15289;15290;15291;15292;15293;15294;15295;15296;15297;18848;18849;18850;18851;18852;18853	2446;2447;2448;2449;2450;2451;2452;2453;2454;4355;7321;13358;16914;16915;16916;20952;20953;20954;20955;20956;20957;20958;20959;20960;20961;20962;20963;20964;20965;20966;20967;20968;20969;20970;20971;20972;20973;20974;20975;20976;20977;20978;20979;20980;20981;20982;20983;20984;20985;20986;20987;20988;20989;20990;20991;20992;20993;20994;20995;20996;20997;20998;20999;21000;25985;25986	2450;4355;7321;13358;16916;20992;25986
LEADING_AUTO - DO NOT CHANGE!	328	P33993	2	MCM7_HUMAN	sp	DNA replication licensing factor MCM7	Homo sapiens	MCM7	719	1	26	P33993;C9J8M6;P33993-2;P33993-3	P33993	P33993		P33993;C9J8M6;P33993-2;P33993-3	2;1;1;1	2;1;1;1	2;1;1;1	DNA replication licensing factor MCM7	MCM7	DNA replication licensing factor MCM7;Isoform of P33993, DNA replication licensing factor MCM7 (Fragment);Isoform of P33993, Isoform 2 of DNA replication licensing factor MCM7;Isoform of P33993, Isoform 3 of DNA replication licensing factor MCM7	4	2	2	2	2	0	1	2	2	2	2	0	1	2	2	2	2	0	1	2	2	2	3.5	3.5	3.5	81.307	719	719;183;389;543	0	11.733	By MS/MS		By MS/MS	By matching	By matching	By matching	3.5	0	1.8	3.5	3.5	3.5	9905000	2277900	0	1384800	2648100	1655500	1938700	260660	59946	0	36443	69686	43565	51018	1992500	0	2475600	1855600	1548800	1346800	1	0	1	0	0	0	2				328	921;2350	True;True	962;2470	6297;6298;6299;6300;6301;17721;17722;17723;17724	8255;24188	8255;24188
LEADING_AUTO - DO NOT CHANGE!	329	P35251	3	RFC1_HUMAN	sp	Replication factor C subunit 1	Homo sapiens	RFC1	1148	1	32	P35251-2;P35251;H0Y8U4;A0A1W2PP02	P35251	P35251-2;P35251		P35251-2;P35251	3;3;1;1	3;3;1;1	3;3;1;1	Replication factor C subunit 1	RFC1	Isoform of P35251, Isoform 2 of Replication factor C subunit 1;Replication factor C subunit 1	4	3	3	3	3	2	3	3	1	2	3	2	3	3	1	2	3	2	3	3	1	2	3.1	3.1	3.1	128.18	1147	1147;1148;187;289	0	18.593	By MS/MS	By MS/MS	By MS/MS	By MS/MS	By MS/MS	By matching	3.1	1.9	3.1	3.1	1.1	1.8	20279000	4342000	2805600	4406200	4790600	1020900	2913900	355780	76176	49221	77302	84045	17910	51121	3447400	3384000	3016500	3591500	2007600	2937100	1	2	1	2	1	0	7				329	174;1092;2566	True;True;True	179;1139;2692	1057;1058;1059;1060;1061;7507;7508;7509;7510;7511;19266;19267;19268;19269	1242;1243;1244;9939;26388;26389;26390	1242;9939;26388
LEADING_AUTO - DO NOT CHANGE!	330	P35914	6	HMGCL_HUMAN	sp	Hydroxymethylglutaryl-CoA lyase, mitochondrial	Homo sapiens	HMGCL	325	1	24	P35914;P35914-3;P35914-2;G5E9S9;B7Z4D4;H0Y2L7;B7Z212;Q8TB92-5;Q8TB92-2;Q8TB92	P35914	P35914		P35914;P35914-3;P35914-2	6;3;3;1;1;1;1;1;1;1	6;3;3;1;1;1;1;1;1;1	6;3;3;1;1;1;1;1;1;1	Hydroxymethylglutaryl-CoA lyase, mitochondrial	HMGCL	Hydroxymethylglutaryl-CoA lyase, mitochondrial;Isoform of P35914, Isoform 3 of Hydroxymethylglutaryl-CoA lyase, mitochondrial;Isoform of P35914, Isoform 2 of Hydroxymethylglutaryl-CoA lyase, mitochondrial	10	6	6	6	4	5	5	5	3	5	4	5	5	5	3	5	4	5	5	5	3	5	24	24	24	34.36	325	325;191;254;151;174;182;237;308;340;370	0	40.348	By MS/MS	By MS/MS	By MS/MS	By MS/MS	By matching	By MS/MS	12.9	19.7	17.2	17.2	9.5	17.2	113390000	19937000	21240000	30839000	14228000	5914400	21232000	7086900	1246000	1327500	1927400	889240	369650	1327000	19470000	14899000	24866000	14413000	10930000	16945000	5	5	5	4	0	6	25				330	42;667;746;976;1291;1579	True;True;True;True;True;True	42;699;779;1019;1348;1648	214;215;216;217;218;219;4605;4606;4607;4608;4609;4610;5093;5094;5095;5096;5097;6667;6668;6669;6670;9232;9233;9234;9235;9236;9237;11578	200;5883;5884;5885;5886;5887;5888;5889;5890;6559;6560;6561;6562;6563;6564;6565;6566;6567;6568;6569;8839;8840;8841;12710;15762	200;5890;6564;8840;12710;15762
LEADING_AUTO - DO NOT CHANGE!	331	P37802	2	TAGL2_HUMAN	sp	Transgelin-2	Homo sapiens	TAGLN2	199	1	8	X6RJP6;P37802;P37802-2	P37802	X6RJP6;P37802;P37802-2		X6RJP6;P37802;P37802-2	2;2;2	2;2;2	2;2;2	Transgelin-2	TAGLN2	Isoform of P37802, Transgelin-2 (Fragment);Transgelin-2;Isoform of P37802, Isoform 2 of Transgelin-2	3	2	2	2	2	1	2	1	1	2	2	1	2	1	1	2	2	1	2	1	1	2	9.1	9.1	9.1	21.086	187	187;199;220	0	11.351	By MS/MS	By MS/MS	By MS/MS	By matching	By matching	By MS/MS	9.1	4.3	9.1	4.3	4.3	9.1	27175000	4558800	5157900	6050600	2522100	2752700	6133400	2264600	379900	429820	504210	210180	229390	511120	4079900	4963400	5587900	2533500	3063900	4437700	1	1	2	0	0	1	5				331	867;1216	True;True	904;1270	5879;5880;5881;5882;5883;5884;8744;8745;8746	7652;7653;11957;11958;11959	7652;11957
LEADING_AUTO - DO NOT CHANGE!	332	P38398	27	BRCA1_HUMAN	sp	Breast cancer type 1 susceptibility protein	Homo sapiens	BRCA1	1863	1	86	P38398;P38398-7;P38398-8;P38398-4;Q5YLB2;A0A0U1RRA9;E7EWN5;E9PH68;E7EUM2;P38398-6;P38398-5;P38398-3;Q3B891;B7ZA85;A0A2R8Y7V5;A0A0A0MSN1;H0Y8B8;E7EQW4;K7EPC7;A0A2R8Y587;E7ENB7;C9IZW4;H0Y850;H0Y8D8;G1UI37;E9PC22;A0A2R8Y6Y9;REV__H7C3T1;H0Y881;REV__Q14693;REV__Q14693-2;REV__Q14693-4;REV__Q14693-3;REV__Q14693-5;REV__Q14693-7;P38398-2	P38398	P38398;P38398-7		P38398;P38398-7;P38398-8;P38398-4;Q5YLB2;A0A0U1RRA9	27;27;26;26;23;15;9;8;8;8;8;8;7;7;7;5;5;4;4;3;3;3;2;2;1;1;1;1;1;1;1;1;1;1;1;1	27;27;26;26;23;15;9;8;8;8;8;8;7;7;7;5;5;4;4;3;3;3;2;2;1;1;1;1;1;1;1;1;1;1;1;1	27;27;26;26;23;15;9;8;8;8;8;8;7;7;7;5;5;4;4;3;3;3;2;2;1;1;1;1;1;1;1;1;1;1;1;1	Breast cancer type 1 susceptibility protein	BRCA1	Breast cancer type 1 susceptibility protein;Isoform of P38398, Isoform 7 of Breast cancer type 1 susceptibility protein;Isoform of P38398, Isoform 8 of Breast cancer type 1 susceptibility protein;Isoform of P38398, Isoform 4 of Breast cancer type 1 suscept	36	27	27	27	19	20	21	18	20	20	19	20	21	18	20	20	19	20	21	18	20	20	17.7	17.7	17.7	207.72	1863	1863;1884;1816;1846;1399;798;649;622;623;699;721;759;473;572;659;437;498;222;354;65;98;177;242;319;23;59;81;194;266;890;896;916;926;932;975;63	0	186.87	By MS/MS	By MS/MS	By MS/MS	By MS/MS	By MS/MS	By MS/MS	11.3	13.4	13.6	10.1	12.5	12.2	488890000	91031000	90372000	76305000	86523000	42298000	102360000	5432100	1011500	1004100	847830	961360	469980	1137300	88531000	72195000	60731000	85011000	58385000	73131000	18	16	14	20	9	23	100				332	528;828;854;1013;1117;1213;1322;1361;1440;1568;1743;1845;1920;2056;2122;2308;2427;2428;2492;2794;2845;2952;2957;3013;3065;3171;3173	True;True;True;True;True;True;True;True;True;True;True;True;True;True;True;True;True;True;True;True;True;True;True;True;True;True;True	549;861;891;1060;1165;1267;1381;1423;1506;1637;1817;1933;2017;2158;2225;2426;2551;2552;2617;2943;2997;3106;3111;3168;3222;3330;3332	3473;3474;3475;3476;3477;3478;5646;5647;5648;5816;5817;5818;6997;6998;6999;7000;7001;7002;7003;7758;7759;7760;8721;8722;8723;8724;8725;8726;8727;8728;8729;9504;9505;9506;9507;9508;9509;9869;9870;9871;9872;9873;9874;10612;10613;11528;11529;11530;12693;12694;12695;12696;12697;12698;12699;13538;13539;13540;14380;14381;14382;14383;14384;15518;15519;15520;15521;15522;15523;16033;16034;17477;17478;17479;17480;18364;18365;18366;18367;18368;18369;18370;18371;18372;18834;18835;18836;18837;18838;21327;21328;21329;21330;21331;21332;21333;21334;21335;21672;21673;21674;21675;21676;21677;21678;22354;22355;22356;22357;22358;22359;22376;22377;22378;22379;22380;22718;22719;22720;22721;23069;23070;23071;23827;23828;23829;23830;23831;23832;23835;23836	4341;4342;4343;7346;7347;7583;7584;7585;7586;7587;7588;7589;7590;7591;9283;9284;9285;10249;11936;11937;11938;11939;11940;11941;11942;11943;11944;11945;13045;13046;13047;13048;13049;13483;13484;13485;14529;15694;15695;15696;15697;15698;15699;17366;17367;17368;17369;17370;17371;18445;19782;19783;19784;19785;19786;21341;21976;21977;23890;25307;25308;25309;25310;25311;25312;25313;25976;25977;25978;29895;29896;29897;29898;29899;29900;29901;29902;29903;29904;29905;30358;30359;30360;30361;30362;30363;30364;30365;30366;30367;31232;31233;31234;31265;31668;31669;32133;32134;32135;33489;33491	4342;7347;7584;9284;10249;11938;13045;13483;14529;15698;17367;18445;19786;21341;21977;23890;25307;25312;25978;29900;30362;31232;31265;31669;32133;33489;33491
LEADING_AUTO - DO NOT CHANGE!	333	P38432	3	COIL_HUMAN	sp	Coilin	Homo sapiens	COIL	576	1	10	P38432	P38432	P38432		P38432	3	3	3	Coilin	COIL	Coilin	1	3	3	3	2	2	2	2	2	2	2	2	2	2	2	2	2	2	2	2	2	2	5.7	5.7	5.7	62.608	576	576	0	21.603	By MS/MS	By MS/MS	By MS/MS	By MS/MS	By matching	By MS/MS	4	3	4	4	4	4	33359000	5595100	2701300	5430200	9208000	4183600	6240600	1283000	215200	103890	208850	354150	160910	240020	4834100	0	3986800	9127000	4989500	5201400	2	1	2	2	0	1	8				333	45;1958;3089	True;True;True	45;2058;3247	237;238;239;240;241;242;14708;14709;14710;14711;14712;23274	232;20173;20174;20175;20176;20177;20178;20179;32558	232;20178;32558
LEADING_AUTO - DO NOT CHANGE!	334	P38606	3	VATA_HUMAN	sp	V-type proton ATPase catalytic subunit A	Homo sapiens	ATP6V1A	617	1	21	P38606-2;P38606;C9JA17;C9JVW8	P38606	P38606-2;P38606		P38606-2;P38606	3;3;1;1	3;3;1;1	3;3;1;1	V-type proton ATPase catalytic subunit A	ATP6V1A	Isoform of P38606, Isoform 2 of V-type proton ATPase catalytic subunit A;V-type proton ATPase catalytic subunit A	4	3	3	3	2	1	2	3	1	2	2	1	2	3	1	2	2	1	2	3	1	2	6.2	6.2	6.2	64.735	584	584;617;184;221	0	18.489	By MS/MS	By matching	By MS/MS	By MS/MS	By matching	By MS/MS	4.6	1.5	4.6	6.2	2.1	4.6	16924000	2692300	1817200	2610600	6318600	773570	2711800	497760	79186	53447	76781	185840	22752	79757	2697400	2063300	2154100	4001500	1994000	2330100	1	0	1	3	0	2	7				334	958;1671;2478	True;True;True	1001;1741;2602	6562;6563;12147;12148;12149;12150;12151;18726;18727;18728;18729	8654;16511;16512;25847;25848;25849;25850	8654;16511;25848
LEADING_AUTO - DO NOT CHANGE!	335	P38646	11	GRP75_HUMAN	sp	Stress-70 protein, mitochondrial	Homo sapiens	HSPA9	679	1	28	P38646;D6RJI2;D6RA73;H0Y8S0	P38646	P38646		P38646	11;4;3;2	11;4;3;2	11;4;3;2	Stress-70 protein, mitochondrial	HSPA9	Stress-70 protein, mitochondrial	4	11	11	11	11	4	10	9	8	11	11	4	10	9	8	11	11	4	10	9	8	11	20.6	20.6	20.6	73.68	679	679;95;62;102	0	81.352	By MS/MS	By MS/MS	By MS/MS	By MS/MS	By MS/MS	By MS/MS	20.6	6.2	18.3	17.2	15.5	20.6	126610000	22672000	11773000	37078000	23814000	10319000	20958000	3331900	596620	309820	975730	626690	271550	551520	18985000	18639000	22013000	21556000	13644000	15208000	8	2	10	8	2	6	36				335	386;596;1619;1786;1978;1983;2135;2686;2881;2906;2992	True;True;True;True;True;True;True;True;True;True;True	398;622;1689;1860;2078;2083;2238;2825;3033;3058;3146	2454;2455;2456;2457;2458;3993;3994;3995;3996;3997;11856;11857;11858;11859;11860;11861;11862;11863;12917;12918;12919;14810;14811;14812;14813;14814;14815;14816;14847;14848;14849;14850;14851;16106;16107;16108;16109;16110;20197;20198;20199;20200;20201;21880;21881;21882;21883;22039;22040;22041;22042;22043;22587;22588;22589;22590;22591	3010;3011;3012;4967;16174;16175;17624;20252;20253;20279;20280;22053;22054;27956;27957;27958;27959;27960;27961;27962;27963;30554;30555;30774;30775;30776;31534;31535;31536;31537;31538;31539;31540;31541;31542;31543	3011;4967;16175;17624;20252;20280;22053;27961;30554;30775;31541
LEADING_AUTO - DO NOT CHANGE!	336	P38919	4	IF4A3_HUMAN	sp	Eukaryotic initiation factor 4A-III	Homo sapiens	EIF4A3	411	1	40	P38919;I3L3H2;J3QQP0;E9PBH4;F8WE11	P38919	P38919		P38919;I3L3H2	4;2;1;1;1	3;1;0;0;0	3;1;0;0;0	Eukaryotic initiation factor 4A-III;Eukaryotic initiation factor 4A-III, N-terminally processed	EIF4A3	Eukaryotic initiation factor 4A-III;Isoform of P38919, Eukaryotic initiation factor 4A-III (Fragment)	5	4	3	3	2	1	1	4	2	1	2	1	1	3	2	1	2	1	1	3	2	1	13.4	9.5	9.5	46.871	411	411;125;95;96;97	0	18.906	By MS/MS	By MS/MS	By MS/MS	By MS/MS	By matching	By MS/MS	5.8	3.2	3.2	13.4	6.8	3.2	18471000	3929500	3135700	2113200	5203200	2109600	1980000	803100	170850	136330	91879	226230	91724	86085	3848900	3831400	2254900	3088300	1741200	2296500	2	1	0	2	0	1	6				336	320;620;810;1373	True;True;False;True	330;646;843;1435	2016;2017;2018;2019;2020;2021;4122;4123;5563;9961;9962	2536;2537;2538;2539;2540;5091;7253;13554	2539;5091;7253;13554
LEADING_AUTO - DO NOT CHANGE!	337	P40227	12	TCPZ_HUMAN	sp	T-complex protein 1 subunit zeta	Homo sapiens	CCT6A	531	1	16	P40227;P40227-2;J3KRI6	P40227	P40227		P40227;P40227-2	12;11;1	12;11;1	9;8;0	T-complex protein 1 subunit zeta	CCT6A	T-complex protein 1 subunit zeta;Isoform of P40227, Isoform 2 of T-complex protein 1 subunit zeta	3	12	12	9	7	5	9	8	9	8	7	5	9	8	9	8	6	5	6	6	6	6	30.3	30.3	25.6	58.024	531	531;486;128	0	74.659	By MS/MS	By MS/MS	By MS/MS	By MS/MS	By MS/MS	By MS/MS	15.8	15.3	19.2	16.4	22.4	17.9	98058000	13868000	15200000	19071000	14569000	15019000	20330000	3771400	533400	584610	733490	560340	577670	781940	13001000	21425000	14870000	11483000	12974000	13846000	3	4	6	4	3	4	24				337	240;252;757;798;835;843;1138;1861;2193;2520;2757;2897	True;True;True;True;True;True;True;True;True;True;True;True	248;260;790;831;868;876;1186;1951;2303;2645;2903;3049	1493;1494;1495;1496;1497;1575;1576;5147;5148;5149;5492;5493;5494;5495;5496;5672;5673;5674;5706;5707;5708;5709;7887;7888;7889;7890;7891;7892;13771;13772;16489;16490;16491;16492;16493;18987;18988;18989;18990;18991;18992;18993;18994;18995;20774;20775;20776;21960;21961;21962	1930;1931;1932;2065;6646;7178;7179;7369;7400;7401;7402;10475;10476;10477;18893;22499;26107;26108;26109;26110;28785;28786;30603;30604	1932;2065;6646;7179;7369;7402;10475;18893;22499;26107;28786;30603
Multi SP	338	P41091	2	IF2G_HUMAN	sp	Eukaryotic translation initiation factor 2 subunit 3	Homo sapiens	EIF2S3	472	1	14	Q2VIR3-2;Q2VIR3;P41091;H7BZU1		Q2VIR3-2;Q2VIR3;P41091		Q2VIR3-2;Q2VIR3;P41091;H7BZU1	2;2;2;1	2;2;2;1	2;2;2;1	Putative eukaryotic translation initiation factor 2 subunit 3-like protein;Eukaryotic translation initiation factor 2 subunit 3	EIF2S3L;EIF2S3	Isoform of Q2VIR3, Isoform 2 of Eukaryotic translation initiation factor 2 subunit 3B;Eukaryotic translation initiation factor 2 subunit 3B;Eukaryotic translation initiation factor 2 subunit 3;Isoform of P41091, Eukaryotic translation initiation factor 2 s	4	2	2	2	2	2	2	2	2	2	2	2	2	2	2	2	2	2	2	2	2	2	5.6	5.6	5.6	50.529	466	466;472;472;183	0	15.592	By MS/MS	By matching	By MS/MS	By MS/MS	By matching	By MS/MS	5.6	5.6	5.6	5.6	5.6	5.6	18683000	3437500	1553100	4045100	3571600	2278000	3797600	889650	163690	73956	192620	170070	108480	180840	3372900	715260	3680600	3717500	1953800	3640800	1	0	3	1	0	2	7				338	137;1991	True;True	141;2091	843;844;845;846;847;848;14924;14925;14926;14927;14928;14929	1010;1011;1012;1013;1014;1015;20369	1013;20369
LEADING_AUTO - DO NOT CHANGE!	339	P42166	9	LAP2A_HUMAN	sp	Lamina-associated polypeptide 2, isoform alpha	Homo sapiens	TMPO	694	1	13	P42166;G5E972;P42167-3;P42167-2;H0YJH7	P42166	P42166		P42166	9;3;3;3;2	9;3;3;3;2	6;0;0;0;0	Lamina-associated polypeptide 2, isoform alpha;Thymopoietin;Thymopentin	TMPO	Lamina-associated polypeptide 2, isoform alpha	5	9	9	6	7	4	5	9	5	5	7	4	5	9	5	5	4	2	2	6	3	2	17.9	17.9	11.4	75.491	694	694;414;248;345;237	0	58.78	By MS/MS	By matching	By MS/MS	By MS/MS	By matching	By MS/MS	12.7	7.9	9.7	17.9	9.1	9.7	77295000	20298000	5642200	8405600	29624000	6013400	7311900	2147100	563830	156730	233490	822880	167040	203110	20046000	6700000	9066300	19175000	8570100	7764000	5	0	1	8	0	1	15				339	362;512;591;2188;2244;2394;2554;2715;3146	True;True;True;True;True;True;True;True;True	373;532;617;2298;2358;2517;2680;2857;3304	2295;3396;3397;3398;3399;3400;3974;3975;3976;3977;16461;16462;16463;16464;16465;16466;16847;16848;16849;16850;16851;18082;18083;18084;18085;18086;18087;19197;19198;19199;20513;23636;23637;23638;23639	2841;4266;4267;4268;4269;4958;4959;22440;22441;22899;24651;24652;26316;28453;33251;33252	2841;4268;4959;22440;22899;24651;26316;28453;33251
LEADING_AUTO - DO NOT CHANGE!	340	P45974	6	UBP5_HUMAN	sp	Ubiquitin carboxyl-terminal hydrolase 5	Homo sapiens	USP5	858	1	12	P45974-2;P45974;F5H571	P45974	P45974-2;P45974		P45974-2;P45974	6;6;1	6;6;1	6;6;1	Ubiquitin carboxyl-terminal hydrolase 5	USP5	Isoform of P45974, Isoform Short of Ubiquitin carboxyl-terminal hydrolase 5;Ubiquitin carboxyl-terminal hydrolase 5	3	6	6	6	4	4	5	4	4	5	4	4	5	4	4	5	4	4	5	4	4	5	8.9	8.9	8.9	93.307	835	835;858;137	0	58.268	By MS/MS	By MS/MS	By MS/MS	By MS/MS	By MS/MS	By MS/MS	5.7	6.2	7.7	5.7	5.7	6.9	60978000	7534800	18161000	12247000	7888600	3893300	11252000	1524400	188370	454030	306190	197210	97332	281310	9430300	12336000	9807800	8262300	4351200	10079000	2	4	3	3	1	5	18				340	103;634;1295;1416;2137;2376	True;True;True;True;True;True	106;661;1353;1480;2240;2498	671;672;4246;4247;4248;4249;4250;4251;9338;9339;9340;9341;9342;9343;10379;10380;10381;10382;10383;16117;16118;16119;16120;16121;16122;16123;17965	797;5254;5255;5256;5257;5258;12835;12836;12837;14179;14180;22058;22059;22060;22061;22062;22063;24502	797;5254;12835;14179;22058;24502
LEADING_AUTO - DO NOT CHANGE!	341	P46013	36	KI67_HUMAN	sp	Proliferation marker protein Ki-67	Homo sapiens	MKI67	3256	1	15	P46013;P46013-2	P46013	P46013		P46013;P46013-2	36;34	36;34	36;34	Antigen KI-67	MKI67	Proliferation marker protein Ki-67;Isoform of P46013, Isoform Short of Proliferation marker protein Ki-67	2	36	36	36	33	22	31	29	26	30	33	22	31	29	26	30	33	22	31	29	26	30	16.6	16.6	16.6	358.69	3256	3256;2896	0	224.69	By MS/MS	By MS/MS	By MS/MS	By MS/MS	By MS/MS	By MS/MS	15.3	10.5	14	13.7	12.2	13.9	401630000	96564000	59865000	90331000	52803000	31979000	70090000	2243700	539460	334440	504640	294990	178650	391560	86707000	71870000	71374000	38631000	33990000	55279000	30	13	24	18	7	25	117				341	126;182;241;256;285;309;337;889;1209;1222;1323;1388;1498;1500;1501;1505;1747;1748;1749;1832;1882;2005;2021;2022;2068;2212;2349;2351;2387;2444;2668;2805;2855;2856;2920;2996	True;True;True;True;True;True;True;True;True;True;True;True;True;True;True;True;True;True;True;True;True;True;True;True;True;True;True;True;True;True;True;True;True;True;True;True	129;130;187;249;264;294;319;347;928;1263;1276;1382;1450;1566;1568;1569;1573;1821;1822;1823;1914;1975;2105;2122;2123;2170;2323;2469;2471;2510;2568;2804;2954;3007;3008;3072;3151	769;770;771;772;773;774;775;776;777;778;1108;1109;1110;1111;1112;1498;1499;1500;1501;1502;1590;1591;1592;1593;1594;1795;1796;1797;1798;1799;1800;1964;1965;1966;1967;1968;1969;2137;2138;2139;2140;2141;2142;6035;6036;6037;6038;6039;6040;6041;6042;6043;6044;6045;6046;8692;8802;8803;8804;8805;8806;8807;8808;9510;9511;9512;10053;10054;10055;11080;11081;11082;11083;11084;11087;11088;11089;11090;11091;11092;11093;11094;11095;11127;11128;11129;11130;11131;11132;12710;12711;12712;12713;12714;12715;12716;12717;12718;12719;12720;12721;12722;12723;12724;12725;12726;13288;13289;13290;13291;14029;14030;14031;14032;14033;14034;14035;14036;14037;15043;15044;15045;15046;15179;15180;15181;15182;15183;15184;15185;15186;15187;15618;15619;15620;15621;15622;15623;16639;16640;16641;16642;16643;16644;16645;17717;17718;17719;17720;17725;17726;17727;17728;17729;17730;18035;18036;18037;18453;18454;18455;18456;18457;20060;21393;21394;21395;21396;21397;21726;21727;21728;21729;21730;21731;21732;21733;21734;21735;21736;21737;21738;21739;21740;21741;22121;22122;22123;22124;22125;22126;22621;22622;22623;22624;22625	915;916;917;918;919;920;1308;1309;1310;1933;1934;1935;2071;2072;2073;2074;2075;2076;2077;2078;2079;2347;2501;2677;2678;2679;7805;7806;7807;7808;7809;7810;7811;7812;7813;7814;7815;7816;7817;11873;12068;12069;12070;13050;13683;15120;15125;15126;15127;15128;15129;15130;15188;15189;15190;15191;17375;17376;17377;17378;17379;17380;17381;17382;17383;18057;18058;18059;19166;19167;19168;19169;20539;20752;20753;20754;20755;20756;20757;20758;21483;22678;22679;22680;22681;22682;22683;22684;24187;24189;24190;24191;24192;24193;24194;24606;25378;25379;27737;29995;29996;30400;30401;30402;30403;30404;30405;30406;30407;30408;30409;30410;30857;30858;31567;31568;31569	915;1308;1934;2072;2347;2501;2678;7816;11873;12070;13050;13683;15120;15125;15128;15188;17375;17378;17381;18057;19166;20539;20753;20755;21483;22681;24187;24191;24606;25378;27737;29996;30401;30410;30858;31568
LEADING_AUTO - DO NOT CHANGE!	342	P46060	3	RAGP1_HUMAN	sp	Ran GTPase-activating protein 1	Homo sapiens	RANGAP1	587	1	28	P46060;H0Y4Q3;B0QYT5;B0QYT4	P46060	P46060		P46060;H0Y4Q3	3;2;1;1	3;2;1;1	3;2;1;1	Ran GTPase-activating protein 1	RANGAP1	Ran GTPase-activating protein 1;Isoform of P46060, Ran GTPase-activating protein 1 (Fragment)	4	3	3	3	2	0	3	3	1	3	2	0	3	3	1	3	2	0	3	3	1	3	5.8	5.8	5.8	63.541	587	587;253;100;133	0	19.124	By MS/MS		By MS/MS	By MS/MS	By MS/MS	By MS/MS	3.7	0	5.8	5.8	2	5.8	23412000	2941800	0	6988200	4475500	1400200	7606000	867100	108960	0	258820	165760	51858	281700	3975800	0	5351000	3395700	3128300	4606300	1	0	4	1	1	4	11				342	715;1519;2882	True;True;True	748;1587;3034	4943;4944;4945;4946;11198;11199;11200;11201;21884;21885;21886;21887;21888	6415;15244;15245;15246;15247;15248;30556;30557;30558;30559;30560	6415;15248;30559
LEADING_AUTO - DO NOT CHANGE!	343	P46100	4	ATRX_HUMAN	sp	Transcriptional regulator ATRX	Homo sapiens	ATRX	2492	1	50	P46100-4;P46100;P46100-2;P46100-5;P46100-3;A0A096LNW1;A0A096LNL9;P46100-6;A0A087WWG0;A0A096LNN3	P46100	P46100-4;P46100		P46100-4;P46100;P46100-2;P46100-5;P46100-3;A0A096LNW1;A0A096LNL9;P46100-6	4;4;3;3;3;2;2;2;1;1	4;4;3;3;3;2;2;2;1;1	4;4;3;3;3;2;2;2;1;1	Transcriptional regulator ATRX	ATRX	Isoform of P46100, Isoform 3 of Transcriptional regulator ATRX;Transcriptional regulator ATRX;Isoform of P46100, Isoform 1 of Transcriptional regulator ATRX;Isoform of P46100, Isoform 5 of Transcriptional regulator ATRX;Isoform of P46100, Isoform 2 of Tran	10	4	4	4	3	4	2	2	0	1	3	4	2	2	0	1	3	4	2	2	0	1	1.7	1.7	1.7	278.23	2454	2454;2492;2288;2337;2375;954;1351;1350;164;528	0	24.023	By MS/MS	By MS/MS	By matching	By matching		By matching	1.3	1.7	0.8	0.8	0	0.5	13623000	4793300	5727500	1645100	824560	0	632360	117440	41321	49375	14182	7108.3	0	5451.4	4941300	4485800	1590600	716140	0	811380	2	4	0	0	0	0	6				343	1665;1981;3064;3066	True;True;True;True	1735;2081;3221;3223	12117;12118;12119;12120;14832;14833;14834;14835;23068;23072;23073;23074	16492;16493;20259;20260;32132;32136	16492;20259;32132;32136
LEADING_AUTO - DO NOT CHANGE!	344	P46109	13	CRKL_HUMAN	sp	Crk-like protein	Homo sapiens	CRKL	303	1	31	P46109	P46109	P46109		P46109	13	13	13	Crk-like protein	CRKL	Crk-like protein	1	13	13	13	9	10	9	11	10	9	9	10	9	11	10	9	9	10	9	11	10	9	49.2	49.2	49.2	33.777	303	303	0	174.27	By MS/MS	By MS/MS	By MS/MS	By MS/MS	By MS/MS	By MS/MS	40.3	41.9	40.3	43.6	43.2	40.3	498240000	75957000	95641000	73370000	126710000	55379000	71186000	31140000	4747300	5977600	4585600	7919100	3461200	4449100	56459000	39498000	68388000	91599000	56539000	61372000	29	49	44	27	19	32	200				344	462;821;1084;1114;1356;2134;2161;2477;2602;2603;2844;3010;3176	True;True;True;True;True;True;True;True;True;True;True;True;True	476;854;1131;1162;1417;2237;2265;2266;2601;2731;2732;2995;2996;3165;3335;3336	2957;2958;2959;2960;2961;2962;5625;5626;7468;7469;7470;7471;7472;7473;7695;7696;7697;7698;7699;7700;7701;7702;7703;7704;7705;7706;7707;7708;7709;7710;7711;7712;7713;7714;7715;7716;7717;7718;7719;7720;7721;7722;7723;7724;7725;7726;7727;7728;7729;9810;9811;16100;16101;16102;16103;16104;16105;16239;16240;16241;16242;16243;16244;16245;16246;16247;16248;16249;16250;16251;16252;18707;18708;18709;18710;18711;18712;18713;18714;18715;18716;18717;18718;18719;18720;18721;18722;18723;18724;18725;19577;19578;19579;21662;21663;21664;21665;21666;21667;21668;21669;21670;21671;22684;22685;22686;22687;22688;22689;22690;22691;22692;22693;22694;22695;22696;22697;22698;22699;22700;22701;22702;22703;22704;22705;22706;22707;22708;23846;23847;23848;23849;23850;23851;23852;23853;23854;23855;23856;23857;23858	3620;3621;3622;3623;3624;3625;3626;3627;3628;3629;3630;3631;7330;9916;9917;9918;10155;10156;10157;10158;10159;10160;10161;10162;10163;10164;10165;10166;10167;10168;10169;10170;10171;10172;10173;10174;10175;10176;10177;10178;10179;10180;10181;10182;10183;10184;10185;10186;10187;10188;10189;10190;10191;10192;10193;10194;10195;10196;10197;10198;10199;10200;10201;10202;10203;10204;10205;10206;10207;10208;10209;13403;13404;13405;13406;13407;22052;22169;22170;22171;22172;22173;22174;22175;22176;22177;22178;22179;22180;22181;22182;25814;25815;25816;25817;25818;25819;25820;25821;25822;25823;25824;25825;25826;25827;25828;25829;25830;25831;25832;25833;25834;25835;25836;25837;25838;25839;25840;25841;25842;25843;25844;25845;25846;26887;26888;26889;26890;26891;26892;30345;30346;30347;30348;30349;30350;30351;30352;30353;30354;30355;30356;30357;31601;31602;31603;31604;31605;31606;31607;31608;31609;31610;31611;31612;31613;31614;31615;31616;31617;31618;31619;31620;31621;31622;31623;31624;31625;31626;31627;31628;31629;31630;31631;31632;31633;31634;31635;31636;33501;33502;33503;33504;33505;33506;33507;33508;33509;33510;33511;33512;33513;33514;33515;33516;33517;33518;33519;33520;33521;33522;33523;33524;33525	3626;7330;9916;10193;13405;22052;22172;25835;26888;26891;30353;31619;33514	97	110
LEADING_AUTO - DO NOT CHANGE!	345	P47756-2	5	CAPZB_HUMAN	sp	Isoform 2 of F-actin-capping protein subunit beta	Homo sapiens	CAPZB	272	na	na	P47756-2;B1AK87;B1AK88;P47756;B1AK85	P47756-2	P47756-2		P47756-2;B1AK87;B1AK88;P47756	5;4;4;4;2	5;4;4;4;2	5;4;4;4;2	F-actin-capping protein subunit beta	CAPZB	Isoform of P47756, Isoform 2 of F-actin-capping protein subunit beta;Isoform of P47756, Capping protein (Actin filament) muscle Z-line, beta, isoform CRA_a;Isoform of P47756, Capping protein (Actin filament) muscle Z-line, beta, isoform CRA_d;F-actin-cappi	5	5	5	5	3	5	5	5	5	5	3	5	5	5	5	5	3	5	5	5	5	5	19.5	19.5	19.5	30.628	272	272;260;301;277;260	0	48.859	By MS/MS	By MS/MS	By MS/MS	By MS/MS	By MS/MS	By MS/MS	11.8	19.5	19.5	19.5	19.5	19.5	135190000	17036000	29233000	29157000	19168000	12696000	27899000	8449300	1064700	1827100	1822300	1198000	793490	1743700	26251000	17480000	26348000	16265000	10366000	20786000	3	3	9	3	3	5	26				345	1757;2171;2239;2409;2445	True;True;True;True;True	1831;2281;2352;2353;2532;2569	12767;12768;12769;12770;12771;16354;16355;16356;16357;16358;16819;16820;16821;16822;16823;16824;16825;16826;16827;16828;18151;18152;18153;18154;18155;18156;18458;18459;18460;18461;18462;18463	17413;17414;22289;22290;22291;22292;22293;22882;22883;22884;22885;22886;22887;24695;24696;24697;24698;24699;24700;24701;24702;24703;24704;24705;24706;25380	17413;22291;22883;24705;25380
LEADING_AUTO - DO NOT CHANGE!	346	P47914	1	RL29_HUMAN	sp	60S ribosomal protein L29	Homo sapiens	RPL29	159	1	14	P47914	P47914	P47914		P47914	1	1	1	60S ribosomal protein L29	RPL29	60S ribosomal protein L29	1	1	1	1	1	1	1	0	0	1	1	1	1	0	0	1	1	1	1	0	0	1	9.4	9.4	9.4	17.752	159	159	0	7.8456	By MS/MS	By MS/MS	By MS/MS			By matching	9.4	9.4	9.4	0	0	9.4	3670600	0	0	1969000	0	0	1701600	917650	0	0	492260	0	0	425390	0	0	1678400	0	0	1434600	1	1	1	0	0	0	3				346	239	True	247	1489;1490;1491;1492	1927;1928;1929	1928
LEADING_AUTO - DO NOT CHANGE!	347	P48643	14	TCPE_HUMAN	sp	T-complex protein 1 subunit epsilon	Homo sapiens	CCT5	541	1	25	P48643;E7ENZ3;B7ZAR1;E9PCA1;P48643-2;D6RIZ7	P48643	P48643		P48643;E7ENZ3;B7ZAR1;E9PCA1;P48643-2	14;13;13;13;12;1	14;13;13;13;12;1	14;13;13;13;12;1	T-complex protein 1 subunit epsilon	CCT5	T-complex protein 1 subunit epsilon;Isoform of P48643, T-complex protein 1 subunit epsilon;Isoform of P48643, T-complex protein 1 subunit epsilon;Isoform of P48643, T-complex protein 1 subunit epsilon;Isoform of P48643, Isoform 2 of T-complex protein 1 sub	6	14	14	14	10	6	12	10	9	11	10	6	12	10	9	11	10	6	12	10	9	11	31.6	31.6	31.6	59.67	541	541;486;503;520;448;44	0	92.762	By MS/MS	By MS/MS	By MS/MS	By MS/MS	By MS/MS	By MS/MS	20.7	14.6	25.1	22	20.5	24.4	227490000	40738000	33327000	55705000	43804000	22428000	31485000	6893500	1234500	1009900	1688000	1327400	679630	954080	29295000	40440000	45111000	32819000	30702000	24138000	6	5	12	9	3	5	40				347	281;354;579;952;1023;1246;1513;1548;1644;1817;1827;2045;2293;3122	True;True;True;True;True;True;True;True;True;True;True;True;True;True	289;290;365;605;994;1070;1300;1581;1617;1714;1897;1908;2147;2411;3280	1754;1755;1756;1757;1758;1759;1760;1761;1762;1763;1764;1765;1766;2248;2249;2250;3891;3892;3893;3894;3895;6457;6458;6459;7072;7073;7074;7075;7076;7077;7078;7079;8955;11172;11173;11174;11175;11176;11177;11406;11407;11408;11409;11410;11411;11412;11997;11998;11999;12000;13185;13186;13187;13188;13228;13229;13230;15443;15444;15445;15446;15447;17332;17333;17334;17335;17336;23450;23451	2277;2278;2279;2280;2281;2282;2283;2791;2792;4865;4866;8455;8456;9350;9351;9352;9353;9354;9355;9356;12388;15234;15235;15566;15567;15568;15569;15570;15571;16303;17898;17899;17949;17950;17951;17952;17953;21198;23647;23648;32810	2282;2791;4866;8455;9354;12388;15234;15568;16303;17898;17950;21198;23647;32810
LEADING_AUTO - DO NOT CHANGE!	348	P49321-4	11	NASP_HUMAN	sp	Isoform 4 of Nuclear autoantigenic sperm protein	Homo sapiens	NASP	724	na	na	P49321-4;P49321;P49321-3;Q5T624;P49321-2;H0YDS9;E9PRH9;H0YF33;E9PPR5;E9PQG5;E9PKR5;E9PNB5;E9PI86	P49321-4	P49321-4		P49321-4;P49321;P49321-3;Q5T624;P49321-2;H0YDS9;E9PRH9	11;10;10;7;7;6;6;5;4;1;1;1;1	11;10;10;7;7;6;6;5;4;1;1;1;1	11;10;10;7;7;6;6;5;4;1;1;1;1	Nuclear autoantigenic sperm protein	NASP	Isoform of P49321, Isoform 4 of Nuclear autoantigenic sperm protein;Nuclear autoantigenic sperm protein;Isoform of P49321, Isoform 3 of Nuclear autoantigenic sperm protein;Isoform of P49321, Nuclear autoantigenic sperm protein;Isoform of P49321, Isoform 2	13	11	11	11	9	9	7	9	6	6	9	9	7	9	6	6	9	9	7	9	6	6	23.3	23.3	23.3	78.449	724	724;788;790;422;449;175;268;288;316;37;56;143;256	0	133.24	By MS/MS	By MS/MS	By MS/MS	By MS/MS	By MS/MS	By MS/MS	16.3	17	13.4	16.3	12	8.7	173620000	42876000	44656000	24843000	37265000	12350000	11628000	4568900	1128300	1175200	653760	980650	324990	305990	36510000	40718000	24281000	30126000	14944000	12453000	8	10	6	8	1	2	35				348	212;313;496;506;1408;1792;2233;2251;2446;2772;3090	True;True;True;True;True;True;True;True;True;True;True	217;323;515;526;1472;1868;2346;2365;2570;2920;3248	1285;1286;1980;1981;1982;1983;1984;3244;3245;3246;3247;3248;3249;3306;3307;3308;3309;3310;3311;3312;3313;3314;3315;3316;10344;10345;10346;10347;13064;13065;13066;16791;16792;16793;16794;16795;16796;16879;16880;16881;16882;16883;16884;18464;18465;18466;18467;21180;23275;23276;23277;23278;23279	1585;1586;1587;2508;2509;2510;2511;4052;4109;4110;4111;4112;4113;4114;14149;17825;17826;17827;22849;22850;22851;22852;22853;22854;22855;22856;22915;22916;22917;22918;22919;22920;25381;29740;32559	1585;2511;4052;4110;14149;17825;22849;22916;25381;29740;32559
LEADING_AUTO - DO NOT CHANGE!	349	P49327	59	FAS_HUMAN	sp	Fatty acid synthase	Homo sapiens	FASN	2511	1	45	P49327;A0A0U1RQF0;A0A0U1RRG3;A0A1B0GTR5;J3KTF0	P49327	P49327		P49327;A0A0U1RQF0	59;58;4;1;1	59;58;4;1;1	59;58;4;1;1	Fatty acid synthase;[Acyl-carrier-protein] S-acetyltransferase;[Acyl-carrier-protein] S-malonyltransferase;3-oxoacyl-[acyl-carrier-protein] synthase;3-oxoacyl-[acyl-carrier-protein] reductase;3-hydroxyacyl-[acyl-carrier-protein] dehydratase;Enoyl-[acyl-carrier-protein] reductase;Oleoyl-[acyl-carrier-protein] hydrolase	FASN	Fatty acid synthase;Isoform of P49327, Fatty acid synthase	5	59	59	59	51	38	55	36	35	42	51	38	55	36	35	42	51	38	55	36	35	42	27.8	27.8	27.8	273.42	2511	2511;2509;150;18;78	0	323.31	By MS/MS	By MS/MS	By MS/MS	By MS/MS	By MS/MS	By MS/MS	23.5	17.7	25.6	16	16.2	18.8	1335800000	344080000	261840000	400790000	77791000	65991000	185280000	10686000	2752600	2094800	3206400	622330	527930	1482200	297380000	209110000	306460000	84781000	89283000	175630000	86	82	119	21	14	51	373				349	18;35;61;64;121;144;258;445;451;456;470;518;670;772;845;848;853;937;949;969;1386;1560;1572;1613;1672;1704;1719;1724;1787;1802;1855;1979;1999;2000;2088;2121;2124;2166;2178;2210;2245;2302;2323;2329;2547;2728;2824;2825;2830;2903;2909;2925;3021;3024;3050;3054;3071;3093;3183	True;True;True;True;True;True;True;True;True;True;True;True;True;True;True;True;True;True;True;True;True;True;True;True;True;True;True;True;True;True;True;True;True;True;True;True;True;True;True;True;True;True;True;True;True;True;True;True;True;True;True;True;True;True;True;True;True;True;True	18;35;61;64;124;148;266;458;465;470;484;538;702;805;878;883;890;979;991;1012;1448;1629;1641;1682;1742;1778;1793;1798;1861;1879;1880;1945;2079;2099;2100;2191;2224;2227;2272;2288;2321;2359;2420;2441;2447;2673;2872;2975;2976;2981;3055;3061;3077;3078;3176;3179;3207;3211;3228;3251;3343	87;88;89;90;91;174;175;176;177;178;179;323;324;325;333;334;335;336;742;743;744;883;884;885;1600;1601;1602;2861;2862;2889;2909;2910;2911;2912;2913;2914;2995;2996;3420;3421;3422;3423;3424;3425;3426;4623;4624;4625;4626;4627;4628;4629;4630;4631;4632;4633;4634;4635;4636;4637;5298;5299;5300;5712;5713;5714;5715;5716;5717;5784;5785;5786;5810;5811;5812;5813;5814;5815;6387;6388;6389;6390;6442;6443;6444;6620;6621;6622;6623;6624;6625;10042;10043;10044;10045;10046;10047;11485;11486;11487;11488;11489;11490;11555;11556;11557;11819;11820;11821;11822;12152;12153;12154;12155;12156;12339;12340;12341;12342;12343;12344;12345;12346;12347;12348;12349;12350;12351;12458;12459;12460;12461;12462;12484;12485;12486;12487;12488;12489;12920;12921;12922;12923;12924;13118;13119;13120;13121;13122;13123;13124;13125;13126;13127;13128;13129;13130;13131;13609;13610;13611;13612;14817;14818;14819;14820;14821;14822;14823;14824;14825;14826;14827;14828;14993;14994;14995;14996;14997;14998;14999;15768;15769;15770;15771;15772;16024;16025;16026;16027;16028;16029;16030;16031;16032;16037;16038;16039;16040;16041;16042;16043;16044;16045;16046;16047;16287;16288;16289;16290;16291;16292;16293;16294;16295;16296;16383;16384;16385;16386;16387;16388;16389;16390;16631;16852;16853;16854;16855;16856;17402;17403;17404;17405;17406;17560;17561;17562;17563;17564;17565;17566;17567;17568;17569;17570;17571;17572;17573;17574;17575;17606;17607;17608;17609;17610;17611;19135;19136;19137;19138;19139;19140;20602;20603;20604;20605;20606;20607;20608;20609;20610;20611;21567;21568;21569;21570;21571;21572;21573;21574;21575;21576;21577;21578;21579;21600;21601;21602;21603;21604;21605;22018;22019;22020;22021;22022;22023;22024;22025;22026;22027;22028;22029;22030;22063;22064;22065;22215;22216;22217;22218;22219;22220;22221;22222;22223;22754;22755;22756;22757;22758;22759;22760;22761;22762;22763;22776;22777;22778;22779;22780;22781;22782;22988;22989;23006;23007;23154;23155;23156;23293;23294;23295;23296;23297;23298;23299;23300;23301;23302;23886;23887;23888;23889	77;78;79;156;157;158;159;160;161;162;285;286;287;288;305;306;307;308;309;310;311;895;896;1037;1038;1039;1040;1041;1042;2081;2082;2083;3516;3535;3549;3550;3551;3552;3553;3554;3555;3556;3557;3558;3559;3560;3561;3562;3563;3653;3654;4287;4288;4289;4290;4291;4292;4293;4294;4295;4296;4297;4298;4299;4300;4301;4302;5963;5964;5965;5966;5967;5968;5969;5970;5971;5972;5973;5974;5975;5976;5977;6907;6908;6909;7404;7405;7406;7407;7408;7409;7410;7411;7412;7413;7414;7415;7416;7417;7555;7574;7575;7576;7577;7578;7579;7580;7581;7582;8402;8437;8438;8766;8767;8768;8769;8770;8771;13677;13678;13679;13680;15665;15666;15667;15668;15749;15750;16147;16513;16514;16515;16516;16776;16777;16778;16779;16780;16781;16782;16783;16784;16785;16786;16787;16788;16789;16790;16791;16792;16793;16794;16795;16796;16797;16798;16799;16800;16801;16802;16803;16924;16925;16926;16945;16946;16947;17625;17626;17627;17628;17629;17630;17855;17856;17857;17858;17859;17860;17861;17862;17863;17864;17865;17866;17867;17868;17869;17870;18553;18554;18555;18556;18557;18558;18559;20254;20255;20256;20257;20459;20460;20461;20462;20463;20464;21664;21665;21666;21970;21971;21972;21973;21974;21975;21980;21981;21982;21983;21984;21985;21986;22215;22216;22217;22218;22219;22220;22221;22222;22223;22224;22225;22226;22227;22304;22305;22306;22307;22308;22671;22900;22901;22902;23732;23733;23734;23735;24017;24018;24019;24020;24021;24022;24023;24024;24025;24026;24027;24028;24045;24046;24047;24048;24049;24050;24051;24052;24053;26252;26253;26254;26255;26256;26257;26258;26259;26260;26261;26262;26263;26264;26265;28568;28569;28570;28571;28572;28573;28574;28575;28576;28577;28578;28579;28580;28581;28582;28583;30240;30241;30242;30243;30244;30245;30246;30261;30262;30263;30264;30265;30266;30267;30268;30754;30755;30756;30757;30758;30759;30760;30761;30762;30763;30764;30765;30766;30793;30794;30795;31057;31058;31059;31060;31061;31062;31063;31064;31065;31066;31685;31686;31687;31688;31689;31690;31691;31703;31704;31705;31706;31707;31708;32055;32067;32375;32376;32571;32572;32573;32574;32575;32576;32577;32578;32579;32580;32581;32582;33552;33553;33554;33555;33556	79;159;288;308;895;1038;2083;3516;3535;3550;3653;4290;5970;6909;7410;7555;7574;8402;8437;8766;13679;15668;15750;16147;16514;16793;16925;16945;17626;17863;18555;20254;20459;20463;21664;21972;21983;22220;22306;22671;22902;23734;24023;24045;26253;28575;30240;30245;30262;30755;30794;31058;31687;31707;32055;32067;32376;32579;33555	98	1
LEADING_AUTO - DO NOT CHANGE!	350	P49368	12	TCPG_HUMAN	sp	T-complex protein 1 subunit gamma	Homo sapiens	CCT3	545	1	22	P49368;B4DUR8;P49368-2;Q5SZX6;E9PRC8;E9PQ35;E9PM09;Q5SZX9;Q5SZW8	P49368	P49368		P49368;B4DUR8;P49368-2	12;11;11;5;4;2;2;2;2	12;11;11;5;4;2;2;2;2	12;11;11;5;4;2;2;2;2	T-complex protein 1 subunit gamma	CCT3	T-complex protein 1 subunit gamma;Isoform of P49368, T-complex protein 1 subunit gamma;Isoform of P49368, Isoform 2 of T-complex protein 1 subunit gamma	9	12	12	12	8	5	9	10	7	8	8	5	9	10	7	8	8	5	9	10	7	8	27.5	27.5	27.5	60.533	545	545;500;507;276;234;144;154;161;188	0	76.601	By MS/MS	By MS/MS	By MS/MS	By MS/MS	By MS/MS	By MS/MS	13.9	14.7	16	18.3	13.8	13.9	88169000	15843000	11122000	18077000	17873000	7399300	17854000	2844200	511080	358770	583130	576560	238690	575940	14156000	13599000	13551000	13946000	10856000	13860000	6	2	12	10	6	8	44				350	216;327;547;1050;1051;1210;1255;1296;1444;1934;2487;2584	True;True;True;True;True;True;True;True;True;True;True;True	223;337;570;1097;1098;1264;1310;1354;1510;2031;2612;2710	1350;1351;1352;1353;2050;2051;2052;2053;2054;3652;3653;3654;3655;3656;3657;7281;7282;7283;7284;7285;7286;7287;7288;7289;7290;8693;8694;9020;9344;9345;9346;9347;9348;9349;10629;10630;10631;10632;10633;14459;18812;18813;18814;18815;19375;19376;19377;19378;19379	1745;2555;2556;2557;2558;2559;2560;2561;2562;2563;2564;2565;2566;2567;4611;4612;4613;4614;9610;9611;9612;9613;9614;11874;11875;12491;12838;12839;12840;12841;12842;12843;14579;19844;25957;25958;25959;25960;26514;26515;26516;26517;26518;26519;26520	1745;2559;4612;9610;9614;11875;12491;12841;14579;19844;25958;26519
LEADING_AUTO - DO NOT CHANGE!	351	P49411	10	EFTU_HUMAN	sp	Elongation factor Tu, mitochondrial	Homo sapiens	TUFM	452	1	14	P49411;H3BNU3	P49411	P49411		P49411	10;1	10;1	10;1	Elongation factor Tu, mitochondrial	TUFM	Elongation factor Tu, mitochondrial	2	10	10	10	7	6	8	8	7	7	7	6	8	8	7	7	7	6	8	8	7	7	29	29	29	49.541	452	452;101	0	65.99	By MS/MS	By MS/MS	By MS/MS	By MS/MS	By MS/MS	By MS/MS	18.1	17.7	20.8	20.8	18.4	18.4	157300000	22885000	15349000	34978000	33119000	16953000	34014000	5243300	762830	511650	1165900	1104000	565100	1133800	21313000	13423000	27571000	26808000	18790000	30486000	7	5	12	10	5	13	52				351	63;89;427;807;939;1352;1602;2684;2716;2791	True;True;True;True;True;True;True;True;True;True	63;91;439;840;981;1413;1671;2823;2858;2940	332;594;595;596;597;598;2704;5536;5537;5538;5539;5540;5541;5542;5543;5544;6396;6397;6398;6399;6400;6401;9790;9791;9792;9793;11756;11757;11758;11759;11760;11761;11762;11763;11764;11765;20187;20188;20189;20190;20191;20192;20193;20514;20515;20516;21313;21314;21315;21316;21317;21318;21319;21320	304;738;739;740;741;742;743;744;745;746;747;748;749;3383;7204;7205;7206;7207;7208;7209;7210;8404;8405;8406;8407;8408;8409;8410;8411;13397;13398;16076;16077;16078;16079;16080;16081;27950;27951;27952;27953;28454;29881;29882;29883;29884;29885;29886;29887;29888;29889;29890;29891	304;741;3383;7206;8407;13398;16077;27953;28454;29891
LEADING_AUTO - DO NOT CHANGE!	352	P49790	3	NU153_HUMAN	sp	Nuclear pore complex protein Nup153	Homo sapiens	NUP153	1475	1	24	P49790-2;P49790;P49790-3	P49790	P49790-2;P49790;P49790-3		P49790-2;P49790;P49790-3	3;3;3	3;3;3	3;3;3	Nuclear pore complex protein Nup153	NUP153	Isoform of P49790, Isoform 2 of Nuclear pore complex protein Nup153;Nuclear pore complex protein Nup153;Isoform of P49790, Isoform 3 of Nuclear pore complex protein Nup153	3	3	3	3	2	3	3	3	2	3	2	3	3	3	2	3	2	3	3	3	2	3	3.8	3.8	3.8	149.39	1433	1433;1475;1506	0	18.431	By MS/MS	By MS/MS	By MS/MS	By MS/MS	By matching	By matching	2.2	3.8	3.8	3.8	2.5	3.8	22979000	3289600	4297400	4133900	3943400	3911400	3403400	376710	53928	70449	67769	64647	64121	55793	5622800	4065300	3577300	3159500	2303700	2474600	2	2	1	2	0	0	7				352	745;762;2683	True;True;True	778;795;2822	5088;5089;5090;5091;5092;5169;5170;5171;5172;5173;20181;20182;20183;20184;20185;20186	6557;6558;6654;27946;27947;27948;27949	6558;6654;27949
LEADING_AUTO - DO NOT CHANGE!	353	P49792	4	RBP2_HUMAN	sp	E3 SUMO-protein ligase RanBP2	Homo sapiens	RANBP2	3224	1	34	P49792;F8WBP7;F8VYC4;A0A286YES2;A0A1W2PNU4;P0DJD0;P0DJD1	P49792	P49792		P49792	4;1;1;1;1;1;1	4;1;1;1;1;1;1	3;1;0;0;0;0;0	E3 SUMO-protein ligase RanBP2	RANBP2	E3 SUMO-protein ligase RanBP2	7	4	4	3	3	2	3	2	1	3	3	2	3	2	1	3	3	2	3	1	0	2	2.3	2.3	2	358.2	3224	3224;51;1756;1756;1756;1748;1756	0	23.778	By MS/MS	By MS/MS	By matching	By matching	By matching	By MS/MS	2	1.6	2	0.8	0.3	1.9	17909000	5272100	2947600	3178800	2365200	247500	3897800	95261	28043	15679	16909	12581	1316.5	20733	4242000	2527000	2236700	2373500	1501700	3364000	2	1	0	0	0	2	5				353	228;1042;2040;3147	True;True;True;True	236;1089;2142;3305	1398;1399;1400;1401;1402;7225;7226;7227;15418;15419;15420;15421;23640;23641	1779;1780;9552;21189;33253	1779;9552;21189;33253
LEADING_AUTO - DO NOT CHANGE!	354	P49915	7	GUAA_HUMAN	sp	GMP synthase [glutamine-hydrolyzing]	Homo sapiens	GMPS	693	1	9	P49915-2;P49915	P49915	P49915-2;P49915		P49915-2;P49915	7;7	7;7	7;7	GMP synthase [glutamine-hydrolyzing]	GMPS	Isoform of P49915, Isoform 2 of GMP synthase [glutamine-hydrolyzing];GMP synthase [glutamine-hydrolyzing]	2	7	7	7	5	3	5	6	4	4	5	3	5	6	4	4	5	3	5	6	4	4	15.2	15.2	15.2	65.928	594	594;693	0	40.742	By MS/MS	By MS/MS	By MS/MS	By MS/MS	By matching	By MS/MS	8.9	7.7	11.6	10.8	7.1	10.1	51092000	9262500	9468000	13436000	9948700	2603500	6372500	1380900	250340	255890	363150	268880	70364	172230	7369500	14375000	9620600	7440200	2753800	4544400	1	3	3	5	0	2	14				354	2231;2526;2551;2589;2702;2867;3095	True;True;True;True;True;True;True	2344;2651;2677;2716;2842;3019;3253	16778;16779;16780;16781;16782;19022;19023;19024;19150;19151;19152;19153;19154;19458;19459;20434;20435;20436;20437;20438;21816;21817;21818;21819;23309;23310;23311	22837;22838;26140;26271;26768;28390;28391;30482;30483;30484;30485;30486;30487;32585	22838;26140;26271;26768;28390;30483;32585
LEADING_AUTO - DO NOT CHANGE!	355	P49959	12	MRE11_HUMAN	sp	Double-strand break repair protein MRE11	Homo sapiens	MRE11	708	1	55	P49959;F8W7U8;P49959-2;P49959-3;F5GXT0;F5H742;F5H256	P49959	P49959		P49959;F8W7U8;P49959-2;P49959-3	12;11;11;11;3;1;1	12;11;11;11;3;1;1	12;11;11;11;3;1;1	Double-strand break repair protein MRE11A	MRE11A	Double-strand break repair protein MRE11;Isoform of P49959, Double-strand break repair protein;Isoform of P49959, Isoform 2 of Double-strand break repair protein MRE11;Isoform of P49959, Isoform 3 of Double-strand break repair protein MRE11	7	12	12	12	10	9	10	11	8	10	10	9	10	11	8	10	10	9	10	11	8	10	21.5	21.5	21.5	80.592	708	708;707;680;711;221;111;127	0	100.51	By MS/MS	By MS/MS	By MS/MS	By MS/MS	By MS/MS	By MS/MS	18.2	16.5	18.2	19.5	13.3	18.2	209460000	42518000	49191000	29155000	45845000	17245000	25506000	6160600	1250500	1446800	857510	1348400	507190	750160	37229000	46201000	20538000	35581000	24209000	22175000	11	27	9	11	7	10	75				355	82;1031;1056;1071;1561;1592;1871;1938;2397;2534;2789;3048	True;True;True;True;True;True;True;True;True;True;True;True	84;1078;1103;1118;1630;1661;1962;2035;2520;2659;2938;3205	525;526;527;528;529;530;7125;7126;7127;7128;7129;7130;7131;7132;7133;7134;7135;7136;7309;7310;7311;7312;7313;7314;7315;7316;7317;7318;7319;7320;7321;7322;7397;7398;7399;7400;11491;11492;11493;11494;11495;11642;11643;11644;11645;11646;11647;11648;11649;13871;13872;13873;13874;13875;14526;14527;18098;18099;18100;19056;19057;19058;19059;19060;19061;21306;21307;21308;21309;21310;22978;22979;22980;22981;22982;22983;22984;22985;22986	610;611;612;9410;9411;9412;9413;9414;9415;9416;9417;9418;9419;9420;9421;9422;9423;9642;9643;9644;9645;9646;9647;9648;9649;9650;9651;9652;9653;9654;9655;9656;9657;9658;9659;9660;9661;9777;15669;15816;15817;15818;15819;15820;19025;19026;19953;19954;24663;24664;24665;26175;26176;26177;26178;26179;26180;26181;26182;26183;29875;29876;29877;29878;32038;32039;32040;32041;32042;32043;32044;32045;32046;32047;32048;32049;32050;32051;32052	610;9412;9658;9777;15669;15819;19025;19954;24663;26177;29875;32052
LEADING_AUTO - DO NOT CHANGE!	356	P50747	2	BPL1_HUMAN	sp	Biotin--protein ligase	Homo sapiens	HLCS	726	1	21	P50747	P50747	P50747		P50747	2	2	2	Biotin--protein ligase;Biotin--[methylmalonyl-CoA-carboxytransferase] ligase;Biotin--[propionyl-CoA-carboxylase [ATP-hydrolyzing]] ligase;Biotin--[methylcrotonoyl-CoA-carboxylase] ligase;Biotin--[acetyl-CoA-carboxylase] ligase	HLCS	Biotin--protein ligase	1	2	2	2	1	1	0	2	1	0	1	1	0	2	1	0	1	1	0	2	1	0	3	3	3	80.759	726	726	0	13.923	By matching	By MS/MS		By MS/MS	By matching		1.8	1.2	0	3	1.2	0	6166600	921760	2624600	0	2144100	476100	0	166670	24912	70936	0	57950	12867	0	1149000	2990100	0	932720	590570	0	0	1	0	1	0	0	2				356	1016;2878	True;True	1063;3030	7015;7016;7017;21863;21864	9294;30533	9294;30533
LEADING_AUTO - DO NOT CHANGE!	357	P50990	20	TCPQ_HUMAN	sp	T-complex protein 1 subunit theta	Homo sapiens	CCT8	548	1	30	P50990;P50990-2;P50990-3;H7C4C8;H7C2U0	P50990	P50990		P50990;P50990-2;P50990-3;H7C4C8	20;19;16;10;5	20;19;16;10;5	20;19;16;10;5	T-complex protein 1 subunit theta	CCT8	T-complex protein 1 subunit theta;Isoform of P50990, Isoform 2 of T-complex protein 1 subunit theta;Isoform of P50990, Isoform 3 of T-complex protein 1 subunit theta;Isoform of P50990, T-complex protein 1 subunit theta (Fragment)	5	20	20	20	16	16	15	17	10	13	16	16	15	17	10	13	16	16	15	17	10	13	38.3	38.3	38.3	59.62	548	548;529;475;323;107	0	139.76	By MS/MS	By MS/MS	By MS/MS	By MS/MS	By MS/MS	By MS/MS	29.9	31.2	28.6	31.8	19.3	25.5	376470000	98841000	61909000	69883000	70950000	22217000	52666000	10175000	2671400	1673200	1888700	1917600	600460	1423400	82782000	52727000	57343000	64448000	35004000	45546000	22	17	18	20	6	12	95				357	156;225;329;412;439;558;562;648;925;1484;1540;1764;1783;1944;2093;2471;2701;2736;2779;3170	True;True;True;True;True;True;True;True;True;True;True;True;True;True;True;True;True;True;True;True	160;232;233;339;424;451;582;586;679;966;1551;1608;1838;1857;2043;2196;2595;2841;2880;2927;3329	968;969;970;971;972;973;1388;1389;1390;1391;1392;1393;1394;2074;2075;2076;2077;2078;2079;2627;2838;3738;3739;3740;3741;3756;3757;3758;3759;3760;4358;6314;10991;10992;10993;10994;10995;10996;11334;11335;11336;11337;11338;11339;11340;11341;11342;11343;12796;12797;12798;12799;12800;12801;12802;12803;12906;12907;12908;12909;12910;14579;14580;14581;14582;14583;15790;15791;15792;15793;15794;15795;18677;18678;18679;18680;18681;20429;20430;20431;20432;20433;20640;20641;20642;20643;20644;20645;20646;20647;20648;20649;20650;20651;20652;20653;21214;21215;21216;21217;21218;23823;23824;23825;23826	1138;1139;1140;1141;1142;1143;1144;1145;1146;1147;1768;1769;1770;1771;1772;1773;1774;1775;2592;2593;2594;2595;2596;3306;3503;3504;4712;4713;4714;4725;4726;4727;4728;4729;5368;8280;14992;14993;14994;14995;14996;14997;14998;14999;15000;15001;15002;15003;15004;15005;15425;15426;15427;15428;15429;15430;17444;17445;17446;17447;17448;17449;17450;17451;17452;17616;17617;17618;17619;20001;20002;21679;21680;21681;25789;25790;28382;28383;28384;28385;28386;28387;28388;28389;28601;28602;28603;28604;28605;28606;28607;28608;28609;29778;33488	1139;1773;2594;3306;3504;4713;4727;5368;8280;14992;15425;17450;17616;20002;21679;25790;28382;28601;29778;33488
LEADING_AUTO - DO NOT CHANGE!	358	P50991	12	TCPD_HUMAN	sp	T-complex protein 1 subunit delta	Homo sapiens	CCT4	539	1	24	P50991;P50991-2	P50991	P50991		P50991;P50991-2	12;11	12;11	12;11	T-complex protein 1 subunit delta	CCT4	T-complex protein 1 subunit delta;Isoform of P50991, Isoform 2 of T-complex protein 1 subunit delta	2	12	12	12	8	8	8	10	9	8	8	8	8	10	9	8	8	8	8	10	9	8	29.1	29.1	29.1	57.924	539	539;509	0	86.608	By MS/MS	By MS/MS	By MS/MS	By MS/MS	By MS/MS	By MS/MS	15.2	20	15	18.9	17.4	14.3	122300000	14860000	25162000	22156000	20354000	17463000	22301000	3705900	450320	762480	671400	616790	529170	675780	15537000	21213000	17220000	17569000	16195000	19987000	1	6	1	6	2	4	20				358	118;244;675;729;801;1052;1100;1759;1952;2597;2868;3014	True;True;True;True;True;True;True;True;True;True;True;True	121;252;707;762;834;1099;1147;1833;2052;2726;3020;3169	733;1541;4654;4655;4656;4657;4658;4659;4998;4999;5000;5001;5002;5003;5004;5005;5504;5505;5506;7291;7292;7293;7294;7295;7296;7558;7559;7560;12775;12776;12777;12778;12779;14671;14672;14673;14674;14675;14676;19523;19524;19525;19526;19527;21820;21821;21822;21823;21824;21825;21826;22722;22723;22724;22725	892;2023;5994;6451;6452;6453;7184;7185;9615;9999;10000;17416;20112;26827;30488;30489;30490;30491;31670;31671	892;2023;5994;6452;7185;9615;9999;17416;20112;26827;30491;31671
LEADING_AUTO - DO NOT CHANGE!	359	P51991	2	ROA3_HUMAN	sp	Heterogeneous nuclear ribonucleoprotein A3	Homo sapiens	HNRNPA3	378	1	16	P51991;H7C1J8;P51991-2	P51991	P51991		P51991;H7C1J8;P51991-2	2;1;1	2;1;1	2;1;1	Heterogeneous nuclear ribonucleoprotein A3	HNRNPA3	Heterogeneous nuclear ribonucleoprotein A3;Isoform of P51991, Heterogeneous nuclear ribonucleoprotein A3 (Fragment);Isoform of P51991, Isoform 2 of Heterogeneous nuclear ribonucleoprotein A3	3	2	2	2	2	2	2	1	1	1	2	2	2	1	1	1	2	2	2	1	1	1	10.1	10.1	10.1	39.594	378	378;115;356	0	14.15	By MS/MS	By MS/MS	By MS/MS	By MS/MS	By matching	By MS/MS	10.1	10.1	10.1	5.8	5.8	5.8	23276000	6038400	3630400	6903500	2410300	1122400	3171000	1225000	317810	191070	363340	126860	59072	166900	5529400	2800600	5390300	2637700	1496600	3308000	2	1	3	1	0	1	8				359	1806;2379	True;True	1885;2501	13144;13145;13146;17976;17977;17978;17979;17980;17981	17879;17880;24505;24506;24507;24508;24509;24510	17880;24507
LEADING_AUTO - DO NOT CHANGE!	360	P52597	13	HNRPF_HUMAN	sp	Heterogeneous nuclear ribonucleoprotein F	Homo sapiens	HNRNPF	415	1	17	P52597;A0A1B0GW42	P52597	P52597		P52597	13;3	13;3	11;3	Heterogeneous nuclear ribonucleoprotein F;Heterogeneous nuclear ribonucleoprotein F, N-terminally processed	HNRNPF	Heterogeneous nuclear ribonucleoprotein F	2	13	13	11	10	10	11	12	11	10	10	10	11	12	11	10	8	8	9	10	9	8	42.7	42.7	36.1	45.671	415	415;98	0	293.33	By MS/MS	By MS/MS	By MS/MS	By MS/MS	By MS/MS	By MS/MS	31.1	33	34.2	38.8	37.6	31.1	935970000	140100000	214610000	161580000	179060000	103700000	136910000	62398000	9340300	14307000	10772000	11938000	6913600	9127500	117390000	168570000	141660000	137930000	107120000	121400000	19	56	24	23	17	17	156				360	303;434;832;1012;1270;1821;1959;2053;2459;2515;2859;3038;3142	True;True;True;True;True;True;True;True;True;True;True;True;True	313;446;865;1059;1325;1901;1902;2059;2155;2583;2640;3011;3193;3194;3300	1913;1914;1915;1916;1917;1918;1919;1920;1921;1922;1923;1924;1925;1926;1927;2810;2811;5659;5660;5661;5662;5663;6985;6986;6987;6988;6989;6990;6991;6992;6993;6994;6995;6996;9119;9120;9121;9122;9123;9124;9125;9126;13197;13198;13199;13200;13201;13202;13203;13204;13205;13206;13207;13208;13209;13210;13211;14713;14714;14715;14716;14717;14718;15472;15473;18550;18551;18552;18553;18554;18948;18949;18950;18951;18952;18953;18954;18955;18956;18957;18958;18959;18960;21747;21748;21749;21750;21751;21752;21753;21754;21755;21756;21757;21758;21759;21760;21761;21762;21763;21764;21765;21766;22854;22855;22856;22857;22858;22859;22860;22861;22862;22863;22864;22865;22866;22867;22868;22869;22870;22871;22872;22873;22874;22875;22876;22877;22878;22879;22880;23622;23623;23624;23625	2463;2464;2465;2466;2467;2468;2469;2470;2471;2472;2473;2474;2475;2476;2477;2478;2479;2480;2481;3484;7357;7358;7359;9271;9272;9273;9274;9275;9276;9277;9278;9279;9280;9281;9282;12622;12623;12624;12625;12626;17905;17906;17907;17908;17909;17910;17911;17912;17913;17914;17915;17916;17917;17918;17919;17920;17921;17922;17923;17924;17925;17926;17927;17928;17929;17930;17931;17932;17933;17934;17935;17936;17937;17938;20180;20181;20182;20183;20184;20185;20186;21223;21224;21225;25476;25477;25478;25479;25480;25481;25482;25483;26073;26074;26075;26076;26077;26078;26079;26080;26081;26082;26083;26084;26085;26086;26087;26088;26089;26090;26091;30413;30414;30415;30416;30417;30418;30419;30420;30421;30422;30423;30424;30425;30426;30427;30428;30429;30430;30431;30432;30433;30434;30435;30436;30437;30438;30439;31794;31795;31796;31797;31798;31799;31800;31801;31802;31803;31804;31805;31806;31807;31808;31809;31810;33239;33240;33241	2466;3484;7357;9277;12622;17927;20183;21224;25478;26088;30438;31802;33240	99;100	2;345
LEADING_AUTO - DO NOT CHANGE!	361	P52888	3	THOP1_HUMAN	sp	Thimet oligopeptidase	Homo sapiens	THOP1	689	1	8	P52888;K7EIK4;K7EL32;K7EL02;K7EP46;P52888-2;K7EKB6;K7EMU4	P52888	P52888		P52888;K7EIK4;K7EL32;K7EL02;K7EP46;P52888-2	3;2;2;2;2;2;1;1	3;2;2;2;2;2;1;1	3;2;2;2;2;2;1;1	Thimet oligopeptidase	THOP1	Thimet oligopeptidase;Isoform of P52888, Thimet oligopeptidase (Fragment);Isoform of P52888, Thimet oligopeptidase (Fragment);Isoform of P52888, Thimet oligopeptidase (Fragment);Isoform of P52888, Thimet oligopeptidase;Isoform of P52888, Isoform 2 of Thime	8	3	3	3	2	1	3	3	2	1	2	1	3	3	2	1	2	1	3	3	2	1	4.8	4.8	4.8	78.839	689	689;169;216;260;568;258;176;204	0	19.078	By MS/MS	By matching	By matching	By MS/MS	By matching	By matching	3.3	1.5	4.8	4.8	3.3	1.5	11527000	2139600	323210	2970100	4214700	1048300	831380	320200	59432	8978	82502	117070	29120	23094	3355200	733900	1226300	2894700	1160000	1146800	1	0	0	2	0	0	3				361	177;657;1980	True;True;True	182;689;2080	1071;1072;1073;1074;4458;4459;4460;4461;4462;14829;14830;14831	1258;5566;20258	1258;5566;20258
LEADING_AUTO - DO NOT CHANGE!	362	P53618	2	COPB_HUMAN	sp	Coatomer subunit beta	Homo sapiens	COPB1	953	1	24	P53618;E9PP73	P53618	P53618		P53618;E9PP73	2;1	2;1	2;1	Coatomer subunit beta	COPB1	Coatomer subunit beta;Isoform of P53618, Coatomer subunit beta (Fragment)	2	2	2	2	1	1	2	2	2	1	1	1	2	2	2	1	1	1	2	2	2	1	3.3	3.3	3.3	107.14	953	953;485	0	12.841	By matching	By matching	By MS/MS	By MS/MS	By matching	By matching	1	1	3.3	3.3	3.3	1	12403000	807150	876070	2886700	3389600	1738800	2705100	258400	16816	18251	60139	70617	36226	56356	1290600	1267200	2452100	2726600	1292800	2169500	0	0	1	1	0	0	2				362	1772;2933	True;True	1846;3086	12849;12850;12851;22254;22255;22256;22257;22258;22259	17533;31087	17533;31087
LEADING_AUTO - DO NOT CHANGE!	363	P54132	11	BLM_HUMAN	sp	Bloom syndrome protein	Homo sapiens	BLM	1417	1	77	P54132;H0YNU5;H0YLV8	P54132	P54132		P54132;H0YNU5	11;9;3	11;9;3	11;9;3	Bloom syndrome protein	BLM	Bloom syndrome protein;Isoform of P54132, Bloom syndrome protein	3	11	11	11	7	8	9	4	5	7	7	8	9	4	5	7	7	8	9	4	5	7	11.6	11.6	11.6	159	1417	1417;1286;413	0	78.925	By MS/MS	By MS/MS	By MS/MS	By MS/MS	By MS/MS	By MS/MS	6.6	8.7	8.8	3.1	4.9	6.6	80963000	20978000	20715000	17919000	5403700	4085700	11861000	1094100	283490	279930	242150	73023	55212	160290	19512000	17642000	13759000	7225200	5447200	10250000	7	9	8	1	2	4	31				363	57;640;687;1233;1462;2209;2277;2297;2390;2426;2672	True;True;True;True;True;True;True;True;True;True;True	57;668;719;1287;1528;2320;2395;2415;2513;2550;2809	297;298;299;300;301;4295;4296;4297;4298;4299;4785;4786;4787;4788;4789;4790;4791;4792;8862;10795;16627;16628;16629;16630;17227;17354;17355;17356;17357;17358;17359;18052;18053;18054;18055;18056;18358;18359;18360;18361;18362;18363;20108	265;266;267;268;269;5313;5314;5315;5316;6247;6248;6249;12103;14800;22669;22670;23503;23661;23662;23663;24623;24624;24625;24626;25300;25301;25302;25303;25304;25305;25306;27834	269;5314;6247;12103;14800;22669;23503;23663;24624;25302;27834
LEADING_AUTO - DO NOT CHANGE!	364	P54136	4	SYRC_HUMAN	sp	Arginine--tRNA ligase, cytoplasmic	Homo sapiens	RARS	660	1	15	P54136-2;P54136	P54136	P54136-2;P54136		P54136-2;P54136	4;4	4;4	4;4	Arginine--tRNA ligase, cytoplasmic	RARS	Isoform of P54136, Isoform Monomeric of Arginine--tRNA ligase, cytoplasmic;Arginine--tRNA ligase, cytoplasmic	2	4	4	4	2	0	3	3	2	4	2	0	3	3	2	4	2	0	3	3	2	4	5.4	5.4	5.4	67.14	588	588;660	0	23.735	By MS/MS		By MS/MS	By MS/MS	By MS/MS	By MS/MS	3.7	0	5.4	5.3	3.7	5.4	28750000	4362600	0	7816200	6405700	4670200	5495400	871210	132200	0	236850	194110	141520	166530	5245100	0	4653800	5031400	4280400	3091500	3	0	4	1	1	3	12				364	755;756;2406;2887	True;True;True;True	788;789;2529;3039	5143;5144;5145;5146;18135;18136;18137;18138;18139;21914;21915;21916;21917;21918;21919;21920;21921;21922	6642;6643;6644;6645;24687;24688;30577;30578;30579;30580;30581;30582	6643;6644;24687;30581
LEADING_AUTO - DO NOT CHANGE!	365	P55060	2	XPO2_HUMAN	sp	Exportin-2	Homo sapiens	CSE1L	971	1	15	P55060-3;P55060;P55060-4	P55060	P55060-3;P55060		P55060-3;P55060;P55060-4	2;2;1	2;2;1	2;2;1	Exportin-2	CSE1L	Isoform of P55060, Isoform 3 of Exportin-2;Exportin-2;Isoform of P55060, Isoform 4 of Exportin-2	3	2	2	2	0	1	1	1	1	0	0	1	1	1	1	0	0	1	1	1	1	0	1.7	1.7	1.7	107.78	945	945;971;915	0	10.827		By MS/MS	By matching	By MS/MS	By matching		0	0.7	1	1	1	0	3221000	0	1171600	348520	1386900	313990	0	63157	0	22972	6833.7	27195	6156.6	0	0	0	263200	1318100	280910	0	0	1	0	1	0	0	2				365	2890;3126	True;True	3042;3284	21934;21935;21936;23465	30591;32816	30591;32816
LEADING_AUTO - DO NOT CHANGE!	366	P55081	2	MFAP1_HUMAN	sp	Microfibrillar-associated protein 1	Homo sapiens	MFAP1	439	1	7	P55081	P55081	P55081		P55081	2	2	2	Microfibrillar-associated protein 1	MFAP1	Microfibrillar-associated protein 1	1	2	2	2	2	2	2	2	2	2	2	2	2	2	2	2	2	2	2	2	2	2	5	5	5	51.958	439	439	0	11.215	By MS/MS	By matching	By matching	By MS/MS	By matching	By matching	5	5	5	5	5	5	20895000	4222700	4343800	2690000	5500100	2008600	2130000	1229100	248390	255520	158240	323530	118160	125290	5124100	3392200	2417000	3927800	2288400	2049700	1	0	0	1	0	0	2				366	1288;2043	True;True	1345;2145	9215;9216;9217;9218;9219;9220;15434;15435;15436;15437;15438;15439	12706;21196	12706;21196
LEADING_AUTO - DO NOT CHANGE!	367	P60709	19	ACTB_HUMAN	sp	Actin, cytoplasmic 1	Homo sapiens	ACTB	375	1	53	P60709;A0A2R8Y793;G5E9R0;E7EVS6;A0A2R8YGF8;C9JUM1;C9JZR7;C9JTX5;Q6S8J3;P63267-2;A5A3E0;P0CG38;A0A2R8YEA7;F8WCH0;A0A2R8YFE2;Q9BYX7;Q562R1;P0CG39	P60709	P60709		P60709;A0A2R8Y793	19;16;9;9;9;8;8;7;7;6;6;5;4;3;3;3;3;3	1;1;1;1;1;1;1;1;0;0;0;0;0;0;0;0;0;0	1;1;1;1;1;1;1;1;0;0;0;0;0;0;0;0;0;0	Actin, cytoplasmic 1;Actin, cytoplasmic 1, N-terminally processed	ACTB	Actin, cytoplasmic 1;Isoform of P60709, Actin, cytoplasmic 1 (Fragment)	18	19	1	1	16	15	17	19	17	16	1	1	1	1	0	0	1	1	1	1	0	0	66.7	4.5	4.5	41.736	375	375;309;125;163;165;96;102;80;1075;333;1075;1075;157;52;79;375;376;1038	0	7.8993	By matching	By MS/MS	By matching	By MS/MS	By matching	By matching	48.3	55.5	56.3	66.7	59.2	51.7	10364000	498710	6829600	744570	2291500	0	0	518220	24935	341480	37228	114570	0	0	395620	6270800	464600	2095200	0	0	0	1	0	1	0	0	2				367	134;334;335;377;398;436;465;466;548;975;1007;1116;1304;1335;1490;2006;2454;2680;2750	False;False;False;False;True;False;False;False;False;False;False;False;False;False;False;False;False;False;False	138;344;345;389;410;448;479;480;571;572;1018;1053;1054;1164;1362;1394;1558;2106;2578;2819;2895	821;822;823;824;825;826;2095;2096;2097;2098;2099;2100;2101;2102;2103;2104;2105;2106;2107;2108;2109;2110;2111;2112;2113;2114;2115;2116;2117;2118;2119;2120;2121;2400;2401;2548;2549;2550;2551;2823;2824;2825;2826;2827;2828;2829;2830;2831;2969;2970;2971;2972;2973;2974;2975;2976;2977;2978;2979;2980;2981;2982;2983;2984;2985;2986;3658;3659;3660;3661;3662;3663;3664;3665;3666;3667;3668;3669;3670;3671;3672;3673;3674;3675;3676;6654;6655;6656;6657;6658;6659;6660;6661;6662;6663;6664;6665;6666;6946;6947;6948;6949;6950;6951;6952;6953;6954;6955;6956;6957;6958;6959;6960;6961;7752;7753;7754;7755;7756;7757;9378;9671;9672;9673;9674;9675;11042;11043;11044;11045;11046;11047;11048;11049;11050;11051;15047;15048;15049;15050;15051;15052;15053;15054;15055;15056;15057;15058;18506;18507;18508;18509;18510;18511;18512;18513;20166;20167;20168;20169;20170;20171;20714;20715;20716;20717;20718;20719;20720;20721;20722;20723;20724;20725;20726;20727;20728;20729;20730;20731;20732;20733;20734;20735;20736;20737;20738;20739	976;977;978;979;980;981;982;983;984;985;986;2605;2606;2607;2608;2609;2610;2611;2612;2613;2614;2615;2616;2617;2618;2619;2620;2621;2622;2623;2624;2625;2626;2627;2628;2629;2630;2631;2632;2633;2634;2635;2636;2637;2638;2639;2640;2641;2642;2643;2644;2645;2646;2647;2648;2649;2650;2651;2652;2931;3231;3232;3490;3491;3492;3493;3494;3495;3496;3634;3635;3636;3637;3638;3639;3640;3641;3642;3643;3644;3645;3646;3647;3648;3649;4615;4616;4617;4618;4619;4620;4621;4622;4623;4624;4625;4626;4627;4628;4629;4630;4631;4632;4633;4634;4635;4636;4637;4638;4639;4640;4641;4642;4643;4644;4645;4646;4647;4648;4649;4650;4651;4652;4653;8801;8802;8803;8804;8805;8806;8807;8808;8809;8810;8811;8812;8813;8814;8815;8816;8817;8818;8819;8820;8821;8822;8823;8824;8825;8826;8827;8828;8829;8830;8831;8832;8833;8834;8835;8836;8837;8838;9238;9239;9240;9241;9242;9243;9244;9245;9246;9247;9248;9249;9250;9251;9252;10241;10242;10243;10244;10245;10246;10247;10248;12865;12866;12867;13289;13290;13291;13292;13293;13294;13295;15075;15076;15077;15078;15079;15080;15081;15082;20540;20541;20542;20543;20544;20545;20546;20547;20548;20549;20550;20551;20552;20553;20554;20555;20556;20557;20558;20559;20560;25422;25423;25424;25425;25426;25427;25428;25429;25430;25431;25432;25433;25434;25435;25436;25437;25438;25439;25440;27929;27930;27931;27932;28677;28678;28679;28680;28681;28682;28683;28684;28685;28686;28687;28688;28689;28690;28691;28692;28693;28694;28695;28696;28697;28698;28699;28700;28701;28702;28703;28704;28705;28706;28707;28708;28709;28710;28711;28712;28713;28714;28715;28716;28717;28718;28719;28720;28721;28722;28723;28724;28725;28726;28727;28728;28729;28730;28731;28732;28733;28734;28735;28736;28737;28738;28739;28740;28741;28742;28743;28744;28745;28746;28747;28748;28749;28750;28751;28752;28753;28754;28755;28756;28757;28758;28759;28760;28761;28762	986;2622;2647;2931;3232;3496;3636;3648;4636;8819;9249;10241;12867;13289;15077;20547;25428;27929;28759	101;102	47;325
LEADING_AUTO - DO NOT CHANGE!	368	P60842	13	IF4A1_HUMAN	sp	Eukaryotic initiation factor 4A-I	Homo sapiens	EIF4A1	406	1	19	P60842;J3KTB5;J3KT12;P60842-2;J3QS69;J3QLN6;J3QR64;J3QL43;E7EQG2;Q14240;Q14240-2;J3QKZ9;J3KS25;J3KSZ0;J3KSN7;J3KTN0;J3KT04;J3KS93;E7EMV8	P60842	P60842		P60842;J3KTB5;J3KT12;P60842-2;J3QS69;J3QLN6;J3QR64;J3QL43;E7EQG2;Q14240;Q14240-2	13;9;9;9;8;7;7;7;7;7;7;6;6;5;3;3;2;2;2	13;9;9;9;8;7;7;7;7;7;7;6;6;5;3;3;2;2;2	12;8;8;8;7;6;6;6;6;6;6;5;5;5;2;3;1;1;1	Eukaryotic initiation factor 4A-I;Eukaryotic initiation factor 4A-II;Eukaryotic initiation factor 4A-II, N-terminally processed	EIF4A1;EIF4A2	Eukaryotic initiation factor 4A-I;Isoform of P60842, Eukaryotic initiation factor 4A-I (Fragment);Isoform of P60842, Eukaryotic initiation factor 4A-I;Isoform of P60842, Isoform 2 of Eukaryotic initiation factor 4A-I;Isoform of P60842, Eukaryotic initiatio	19	13	13	12	7	6	9	10	10	9	7	6	9	10	10	9	7	6	9	9	10	9	39.4	39.4	35.5	46.153	406	406;257;341;347;300;163;214;271;362;407;408;134;187;230;109;117;85;85;98	0	99.879	By MS/MS	By MS/MS	By MS/MS	By MS/MS	By MS/MS	By MS/MS	18.5	20.7	26.6	25.9	32.3	21.9	246200000	21450000	16877000	40057000	83193000	38578000	46048000	10705000	932620	733770	1741600	3617100	1677300	2002100	21924000	18730000	19412000	70813000	36950000	47379000	8	5	8	15	11	13	60				368	316;557;800;810;942;970;1343;1362;1662;1696;1808;2813;2917	True;True;True;True;True;True;True;True;True;True;True;True;True	326;581;833;843;984;1013;1404;1424;1732;1767;1768;1887;2964;3069	1996;1997;1998;1999;2000;3732;3733;3734;3735;3736;3737;5501;5502;5503;5563;6410;6411;6626;6627;6628;6629;6630;6631;6632;9739;9740;9741;9742;9743;9875;9876;9877;9878;9879;12108;12109;12279;12280;12281;12282;12283;12284;12285;12286;12287;12288;12289;12290;13153;21486;21487;21488;21489;21490;21491;22103;22104;22105;22106;22107;22108;22109;22110	2516;2517;2518;2519;2520;2521;2522;2523;2524;2525;4707;4708;4709;4710;4711;7182;7183;7253;8418;8772;8773;8774;8775;8776;8777;8778;8779;8780;8781;8782;8783;13356;13357;13486;13487;13488;13489;16487;16725;16726;16727;16728;16729;16730;17886;30112;30113;30837;30838;30839;30840;30841;30842;30843;30844;30845;30846;30847;30848;30849;30850	2521;4711;7182;7253;8418;8773;13356;13489;16487;16727;17886;30112;30849	103	149
LEADING_AUTO - DO NOT CHANGE!	369	P61956	2	SUMO2_HUMAN	sp	Small ubiquitin-related modifier 2	Homo sapiens	SUMO2	95	1	12	P61956-2;P61956;A8MUA9;A8MU27;Q6EEV6;P55854;P55854-2	P61956	P61956-2;P61956		P61956-2;P61956;A8MUA9;A8MU27;Q6EEV6;P55854;P55854-2	2;2;1;1;1;1;1	2;2;1;1;1;1;1	2;2;1;1;1;1;1	Small ubiquitin-related modifier 2;Small ubiquitin-related modifier 4;Small ubiquitin-related modifier 3	SUMO2;SUMO3;SUMO4	Isoform of P61956, Isoform 2 of Small ubiquitin-related modifier 2;Small ubiquitin-related modifier 2;Isoform of P55854, SMT3 suppressor of mif two 3 homolog 3 (Yeast), isoform CRA_d;Isoform of P55854, Small ubiquitin-related modifier 3;Small ubiquitin-rel	7	2	2	2	1	0	2	2	2	2	1	0	2	2	2	2	1	0	2	2	2	2	31	31	31	8.1111	71	71;95;135;147;95;103;141	0	21.401	By MS/MS		By MS/MS	By MS/MS	By MS/MS	By MS/MS	16.9	0	31	31	31	31	186780000	6049800	0	94479000	7998700	804690	77446000	62260000	2016600	0	31493000	2666200	268230	25815000	7400100	0	77303000	6053800	0	66405000	2	0	8	2	1	8	21				369	2516;2743	True;True	2641;2887	18961;18962;18963;18964;18965;18966;18967;20676;20677;20678;20679;20680;20681;20682;20683	26092;26093;26094;26095;28627;28628;28629;28630;28631;28632;28633;28634;28635;28636;28637;28638;28639;28640;28641;28642;28643;28644	26093;28639
LEADING_AUTO - DO NOT CHANGE!	370	P61978	14	HNRPK_HUMAN	sp	Heterogeneous nuclear ribonucleoprotein K	Homo sapiens	HNRNPK	463	1	34	P61978;P61978-2;P61978-3;Q5T6W2;S4R359;S4R457	P61978	P61978;P61978-2		P61978;P61978-2;P61978-3;Q5T6W2	14;14;13;11;2;1	14;14;13;11;2;1	14;14;13;11;2;1	Heterogeneous nuclear ribonucleoprotein K	HNRNPK	Heterogeneous nuclear ribonucleoprotein K;Isoform of P61978, Isoform 2 of Heterogeneous nuclear ribonucleoprotein K;Isoform of P61978, Isoform 3 of Heterogeneous nuclear ribonucleoprotein K;Isoform of P61978, Heterogeneous nuclear ribonucleoprotein K (Frag	6	14	14	14	8	11	8	10	10	9	8	11	8	10	10	9	8	11	8	10	10	9	43.6	43.6	43.6	50.976	463	463;464;440;379;100;77	0	140.85	By MS/MS	By MS/MS	By MS/MS	By MS/MS	By MS/MS	By MS/MS	24.2	35.9	23.8	29.6	28.3	25.9	497730000	76836000	115330000	81601000	97786000	60490000	65687000	21640000	3340700	5014200	3547900	4251600	2630000	2855900	88995000	88361000	84022000	75321000	52716000	66476000	12	27	10	12	5	10	76				370	589;760;903;928;1053;1124;1131;1143;1539;1621;1892;1928;2504;3082	True;True;True;True;True;True;True;True;True;True;True;True;True;True	615;793;944;969;1100;1172;1179;1193;1607;1691;1985;2025;2629;3240	3963;3964;3965;3966;3967;3968;5161;5162;5163;6131;6326;6327;6328;6329;6330;6331;7297;7788;7789;7790;7791;7792;7793;7849;7850;8048;8049;8050;8051;8052;8053;11322;11323;11324;11325;11326;11327;11328;11329;11330;11331;11332;11333;11869;11870;14157;14158;14159;14424;14425;14426;14427;18892;18893;18894;18895;18896;18897;23233;23234;23235;23236;23237;23238	4953;4954;4955;6651;6652;7914;7915;7916;8296;8297;8298;8299;8300;8301;8302;8303;8304;8305;8306;9616;9617;9618;10342;10343;10344;10345;10346;10347;10348;10349;10350;10351;10352;10353;10442;10443;10690;10691;10692;10693;10694;10695;10696;10697;10698;10699;10700;15418;15419;15420;15421;15422;15423;15424;16178;16179;19402;19403;19404;19405;19406;19817;19818;19819;26005;26006;26007;26008;26009;26010;26011;26012;32532;32533;32534;32535	4954;6651;7914;8304;9618;10345;10442;10693;15422;16179;19402;19819;26011;32533
LEADING_AUTO - DO NOT CHANGE!	371	P62633	2	CNBP_HUMAN	sp	Cellular nucleic acid-binding protein	Homo sapiens	CNBP	177	1	18	P62633-2;P62633-8;P62633-5;P62633;P62633-4;P62633-6;D6RAT4;P62633-7;P62633-3	P62633	P62633-2;P62633-8;P62633-5;P62633;P62633-4;P62633-6		P62633-2;P62633-8;P62633-5;P62633;P62633-4;P62633-6;D6RAT4;P62633-7;P62633-3	2;2;2;2;2;2;1;1;1	2;2;2;2;2;2;1;1;1	2;2;2;2;2;2;1;1;1	Cellular nucleic acid-binding protein	CNBP	Isoform of P62633, Isoform 2 of Cellular nucleic acid-binding protein;Isoform of P62633, Isoform 8 of Cellular nucleic acid-binding protein;Isoform of P62633, Isoform 5 of Cellular nucleic acid-binding protein;Cellular nucleic acid-binding protein;Isoform	9	2	2	2	1	1	1	2	1	1	1	1	1	2	1	1	1	1	1	2	1	1	12.9	12.9	12.9	18.742	170	170;171;172;177;178;179;113;160;167	0	11.791	By matching	By MS/MS	By matching	By MS/MS	By MS/MS	By matching	4.1	4.1	4.1	12.9	8.8	4.1	10232000	1481500	2598600	1064100	2047800	1843600	1196400	852670	123460	216550	88673	170650	153640	99700	0	0	0	1463800	2334400	0	0	0	0	1	1	0	2				371	751;2385	True;True	784;2508	5109;5110;18019;18020;18021;18022;18023	6579;6580;24593	6580;24593
LEADING_AUTO - DO NOT CHANGE!	372	P62701	6	RS4X_HUMAN	sp	40S ribosomal protein S4, X isoform	Homo sapiens	RPS4X	263	1	23	P62701;C9JEH7;P22090;Q8TD47	P62701	P62701		P62701;C9JEH7;P22090;Q8TD47	6;3;3;3	6;3;3;3	6;3;3;3	40S ribosomal protein S4, X isoform;40S ribosomal protein S4, Y isoform 1;40S ribosomal protein S4, Y isoform 2	RPS4X;RPS4Y1;RPS4Y2	40S ribosomal protein S4, X isoform;Isoform of P22090, 40S ribosomal protein S4, Y isoform 1 (Fragment);40S ribosomal protein S4, Y isoform 1;40S ribosomal protein S4, Y isoform 2	4	6	6	6	3	3	2	5	4	3	3	3	2	5	4	3	3	3	2	5	4	3	23.2	23.2	23.2	29.597	263	263;262;263;263	0	37.282	By matching	By MS/MS	By MS/MS	By MS/MS	By MS/MS	By MS/MS	9.9	11.4	7.2	18.3	16.3	9.9	26699000	2998200	4081600	2886000	7533400	4213500	4986000	1668700	187390	255100	180380	470840	263340	311620	2019300	3012300	4015600	6515700	4715800	4212700	0	1	2	4	2	3	12				372	803;1005;1723;1740;2951;3123	True;True;True;True;True;True	836;1051;1797;1814;3105;3281	5510;6934;6935;12479;12480;12481;12482;12483;12679;12680;12681;12682;22352;22353;23452;23453;23454;23455;23456;23457	7188;9230;16939;16940;16941;16942;16943;16944;17353;17354;31231;32811	7188;9230;16942;17354;31231;32811
Multi SP	373	P67775	2	PP2AA_HUMAN	sp	Serine/threonine-protein phosphatase 2A catalytic subunit alpha isoform	Homo sapiens	PPP2CA	309	1	45	P67775-2;P67775;P62714;H0YBN9;E7ESG8		P67775-2;P67775;P62714		P67775-2;P67775;P62714;H0YBN9;E7ESG8	2;2;2;1;1	2;2;2;1;1	2;2;2;1;1	Serine/threonine-protein phosphatase 2A catalytic subunit alpha isoform;Serine/threonine-protein phosphatase 2A catalytic subunit beta isoform;Serine/threonine-protein phosphatase	PPP2CA;PPP2CB	Isoform of P67775, Isoform 2 of Serine/threonine-protein phosphatase 2A catalytic subunit alpha isoform;Serine/threonine-protein phosphatase 2A catalytic subunit alpha isoform;Serine/threonine-protein phosphatase 2A catalytic subunit beta isoform;Isoform o	5	2	2	2	2	1	2	1	0	0	2	1	2	1	0	0	2	1	2	1	0	0	7.5	7.5	7.5	29.734	255	255;309;309;52;145	0	12.354	By MS/MS	By MS/MS	By MS/MS	By MS/MS			7.5	3.1	7.5	4.3	0	0	1877800	260980	0	490020	1126800	0	0	144450	20075	0	37694	86680	0	0	263960	0	333940	1077400	0	0	1	1	1	1	0	0	4				373	609;3182	True;True	635;3342	4065;4066;4067;23883;23884;23885	5041;5042;5043;33551	5042;33551
LEADING_AUTO - DO NOT CHANGE!	374	P62753	4	RS6_HUMAN	sp	40S ribosomal protein S6	Homo sapiens	RPS6	249	1	38	P62753;A2A3R7;A2A3R5	P62753	P62753		P62753;A2A3R7;A2A3R5	4;2;2	4;2;2	4;2;2	40S ribosomal protein S6	RPS6	40S ribosomal protein S6;Isoform of P62753, 40S ribosomal protein S6;Isoform of P62753, 40S ribosomal protein S6	3	4	4	4	1	2	3	2	3	2	1	2	3	2	3	2	1	2	3	2	3	2	19.7	19.7	19.7	28.68	249	249;91;218	0	25.612	By matching	By MS/MS	By MS/MS	By MS/MS	By MS/MS	By MS/MS	4.8	10	16.5	9.6	16.5	9.6	22585000	1380400	4799200	5853700	2796100	3768100	3987500	2823100	172560	599910	731720	349510	471010	498440	3012700	2609300	4382000	2981800	3436800	4106500	0	1	4	1	1	2	9				374	417;721;1581;1655	True;True;True;True	429;754;1650;1725	2654;2655;2656;2657;4969;4970;4971;11585;12067;12068;12069;12070;12071	3345;3346;3347;6429;15766;16454;16455;16456;16457	3345;6429;15766;16455
LEADING_AUTO - DO NOT CHANGE!	375	P62805	4	H4_HUMAN	sp	Histone H4	Homo sapiens	HIST1H4A	103	1	30	P62805	P62805	P62805		P62805	4	4	4	Histone H4	HIST1H4A	Histone H4	1	4	4	4	3	1	4	4	4	3	3	1	4	4	4	3	3	1	4	4	4	3	38.8	38.8	38.8	11.367	103	103	0	25.329	By MS/MS	By MS/MS	By matching	By MS/MS	By MS/MS	By MS/MS	31.1	9.7	38.8	38.8	38.8	31.1	50302000	6867100	3149100	8286300	14442000	9058700	8499100	8383700	1144500	524850	1381000	2407000	1509800	1416500	6183400	6818700	5255300	10062000	8477800	7212600	2	1	0	5	3	3	14				375	397;1251;2712;2817	True;True;True;True	409;1306;2853;2854;2968	2542;2543;2544;2545;2546;2547;8994;8995;8996;8997;8998;20496;20497;20498;20499;20500;20501;20502;20503;20504;21515;21516;21517	3229;3230;12445;12446;12447;12448;12449;12450;12451;28443;28444;28445;30154;30155	3229;12451;28445;30155	104	85
LEADING_AUTO - DO NOT CHANGE!	376	P62913	4	RL11_HUMAN	sp	60S ribosomal protein L11	Homo sapiens	RPL11	178	1	35	P62913;Q5VVC8;P62913-2	P62913	P62913		P62913;Q5VVC8;P62913-2	4;3;3	4;3;3	4;3;3	60S ribosomal protein L11	RPL11	60S ribosomal protein L11;Isoform of P62913, 60S ribosomal protein L11;Isoform of P62913, Isoform 2 of 60S ribosomal protein L11	3	4	4	4	4	2	3	4	3	4	4	2	3	4	3	4	4	2	3	4	3	4	24.7	24.7	24.7	20.252	178	178;167;177	0	31.183	By MS/MS	By MS/MS	By MS/MS	By MS/MS	By MS/MS	By MS/MS	24.7	11.8	18	24.7	19.7	24.7	47148000	9303300	4039000	9323200	6886900	4115200	13481000	4714800	930330	403900	932320	688690	411520	1348100	4568800	8903500	8882400	4404700	4292900	9215400	3	2	4	4	2	6	21				376	245;1956;2907;3127	True;True;True;True	253;2056;3059;3285	1542;1543;1544;1545;1546;14700;14701;14702;14703;14704;14705;22044;22045;22046;22047;22048;22049;22050;23466;23467;23468;23469	2024;2025;2026;2027;2028;2029;2030;2031;20170;30777;30778;30779;30780;30781;30782;30783;32817;32818;32819;32820;32821	2026;20170;30783;32818
LEADING_AUTO - DO NOT CHANGE!	377	P62993	3	GRB2_HUMAN	sp	Growth factor receptor-bound protein 2	Homo sapiens	GRB2	217	1	61	P62993-2;P62993;J3KT38;J3QRL5	P62993	P62993-2;P62993		P62993-2;P62993;J3KT38;J3QRL5	3;3;2;2	3;3;2;2	3;3;2;2	Growth factor receptor-bound protein 2	GRB2	Isoform of P62993, Isoform 2 of Growth factor receptor-bound protein 2;Growth factor receptor-bound protein 2;Isoform of P62993, Growth factor receptor-bound protein 2 (Fragment);Isoform of P62993, Growth factor receptor-bound protein 2	4	3	3	3	2	2	3	3	3	3	2	2	3	3	3	3	2	2	3	3	3	3	19.3	19.3	19.3	20.557	176	176;217;110;156	0	18.385	By MS/MS	By matching	By MS/MS	By matching	By matching	By MS/MS	12.5	12.5	19.3	19.3	19.3	19.3	21778000	2175700	3091800	5082400	1821900	2697700	6908200	2177800	217570	309180	508240	182190	269770	690820	2824000	1999200	5135800	1204000	2076100	6358300	1	0	1	0	0	2	4				377	294;692;2919	True;True;True	303;724;3071	1832;1833;1834;1835;1836;1837;4823;4824;4825;4826;4827;4828;22117;22118;22119;22120	2368;6267;6268;30856	2368;6268;30856
LEADING_AUTO - DO NOT CHANGE!	378	P63151	12	2ABA_HUMAN	sp	Serine/threonine-protein phosphatase 2A 55 kDa regulatory subunit B alpha isoform	Homo sapiens	PPP2R2A	447	1	17	P63151;P63151-2;E5RIY1;A0A1W2PQI2;Q9Y2T4-3;Q00005-6;Q9Y2T4-4;Q00005;Q00005-2;Q9Y2T4-2;Q9Y2T4;Q00005-3;Q00005-4;Q00005-5;Q00005-7;H0YB06;E5RFR9;Q66LE6;E5RHQ2;E5RJV2	P63151	P63151		P63151;P63151-2	12;11;5;3;3;3;3;3;3;3;3;3;3;3;3;2;2;2;1;1	12;11;5;3;3;3;3;3;3;3;3;3;3;3;3;2;2;2;1;1	12;11;5;3;3;3;3;3;3;3;3;3;3;3;3;2;2;2;1;1	Serine/threonine-protein phosphatase 2A 55 kDa regulatory subunit B alpha isoform	PPP2R2A	Serine/threonine-protein phosphatase 2A 55 kDa regulatory subunit B alpha isoform;Isoform of P63151, Isoform 2 of Serine/threonine-protein phosphatase 2A 55 kDa regulatory subunit B alpha isoform	20	12	12	12	8	10	10	10	11	10	8	10	10	10	11	10	8	10	10	10	11	10	38.3	38.3	38.3	51.691	447	447;457;132;105;430;432;440;443;446;447;447;449;501;509;549;150;197;453;33;51	0	197.43	By MS/MS	By MS/MS	By MS/MS	By MS/MS	By MS/MS	By MS/MS	21.5	33.6	32.2	29.8	33.8	27.1	384820000	47208000	56791000	79811000	84553000	41783000	74672000	16034000	1967000	2366300	3325400	3523000	1740900	3111300	52507000	73196000	65897000	63933000	31616000	51960000	16	21	22	20	10	18	107				378	131;421;424;585;716;743;1534;1857;2284;2971;3079;3181	True;True;True;True;True;True;True;True;True;True;True;True	135;433;436;611;749;776;1602;1947;2402;3125;3236;3341	805;806;807;808;809;810;2671;2672;2673;2674;2675;2676;2688;2689;2690;2691;2692;3916;3917;3918;3919;3920;4947;4948;4949;4950;5081;11291;11292;11293;11294;11295;11296;13614;13615;13616;13617;13618;13619;13620;13621;17272;17273;17274;17275;22437;22438;22439;22440;22441;22442;22443;22444;22445;23207;23208;23209;23210;23211;23212;23213;23214;23215;23216;23217;23873;23874;23875;23876;23877;23878;23879;23880;23881;23882	952;953;954;955;956;957;958;959;960;961;962;963;964;3364;3365;3366;3367;3368;3377;3378;4884;4885;6416;6417;6418;6419;6420;6421;6503;15377;15378;15379;15380;15381;15382;15383;18561;18562;18563;18564;18565;18566;18567;18568;18569;18570;18571;18572;18573;18574;18575;18576;18577;18578;18579;18580;18581;23575;23576;23577;31331;31332;31333;31334;31335;31336;31337;31338;32498;32499;32500;32501;32502;32503;32504;32505;32506;32507;32508;32509;32510;32511;32512;32513;32514;32515;32516;32517;32518;33532;33533;33534;33535;33536;33537;33538;33539;33540;33541;33542;33543;33544;33545;33546;33547;33548;33549;33550	958;3366;3377;4884;6418;6503;15378;18580;23576;31337;32500;33541
LEADING_AUTO - DO NOT CHANGE!	379	P63244	10	RACK1_HUMAN	sp	Receptor of activated protein C kinase 1	Homo sapiens	RACK1	317	1	70	P63244;J3KPE3;D6RHH4;D6RAC2;D6RFX4;H0YAF8;D6R9Z1;H0Y8W2;D6R9L0;D6RAU2;E9PD14;D6RFZ9;H0YAM7;D6REE5;D6RBD0;D6RHJ5;D6RF23;H0Y8R5;D6RGK8;D6R909;D6RDI0;H0Y9P0	P63244	P63244		P63244;J3KPE3;D6RHH4;D6RAC2;D6RFX4;H0YAF8;D6R9Z1;H0Y8W2;D6R9L0;D6RAU2;E9PD14;D6RFZ9;H0YAM7;D6REE5	10;9;8;7;6;6;6;6;6;5;5;5;5;5;4;3;3;3;2;2;1;1	10;9;8;7;6;6;6;6;6;5;5;5;5;5;4;3;3;3;2;2;1;1	10;9;8;7;6;6;6;6;6;5;5;5;5;5;4;3;3;3;2;2;1;1	Guanine nucleotide-binding protein subunit beta-2-like 1;Guanine nucleotide-binding protein subunit beta-2-like 1, N-terminally processed	GNB2L1	Receptor of activated protein C kinase 1;Isoform of P63244, Receptor of-activated protein C kinase 1;Isoform of P63244, Receptor of-activated protein C kinase 1;Isoform of P63244, Receptor of-activated protein C kinase 1;Isoform of P63244, Receptor of-acti	22	10	10	10	7	6	9	9	8	7	7	6	9	9	8	7	7	6	9	9	8	7	43.2	43.2	43.2	35.076	317	317;273;233;269;194;198;236;274;300;147;153;197;247;321;160;86;101;138;71;116;39;83	0	71.984	By MS/MS	By MS/MS	By MS/MS	By MS/MS	By MS/MS	By MS/MS	22.1	24	34.7	34.4	32.2	23.7	162150000	22647000	17571000	45935000	30484000	14738000	30780000	8107700	1132300	878540	2296800	1524200	736910	1539000	21879000	20572000	31559000	22385000	17730000	27248000	12	9	23	14	9	17	84				379	105;402;483;1148;1780;1781;2519;2615;3098;3099	True;True;True;True;True;True;True;True;True;True	108;414;500;1198;1854;1855;2644;2749;3256;3257	674;675;2568;2569;2570;2571;2572;2573;2574;3121;3122;3123;3124;3125;3126;3127;3128;8094;8095;8096;8097;8098;8099;8100;8101;8102;8103;8104;12891;12892;12893;12894;12895;12896;12897;12898;12899;12900;12901;18982;18983;18984;18985;18986;19737;19738;19739;23318;23319;23320;23321;23322;23323;23324;23325;23326;23327;23328	799;800;3238;3239;3240;3241;3242;3243;3244;3245;3246;3247;3248;3249;3250;3848;3849;3850;3851;3852;3853;3854;3855;10764;10765;10766;10767;10768;10769;10770;10771;10772;10773;10774;17594;17595;17596;17597;17598;17599;17600;17601;17602;17603;17604;17605;17606;17607;17608;17609;17610;17611;17612;17613;17614;26103;26104;26105;26106;27344;27345;27346;32590;32591;32592;32593;32594;32595;32596;32597;32598;32599;32600;32601;32602;32603;32604;32605;32606;32607;32608;32609;32610;32611	799;3243;3855;10774;17603;17609;26104;27346;32591;32601
LEADING_AUTO - DO NOT CHANGE!	380	P63261	19	ACTG_HUMAN	sp	Actin, cytoplasmic 2	Homo sapiens	ACTG1	375	1	32	P63261;I3L3I0;I3L1U9;K7EM38;I3L3R2;J3KT65;I3L4N8	P63261	P63261		P63261;I3L3I0;I3L1U9	19;11;11;9;9;9;9	19;11;11;9;9;9;9	1;1;1;1;1;1;1	Actin, cytoplasmic 2;Actin, cytoplasmic 2, N-terminally processed	ACTG1	Actin, cytoplasmic 2;Isoform of P63261, Actin, cytoplasmic 2 (Fragment);Isoform of P63261, Actin, cytoplasmic 2 (Fragment)	7	19	19	1	16	15	17	19	18	17	16	15	17	19	18	17	1	1	1	1	1	1	66.7	66.7	4.5	41.792	375	375;214;214;133;164;198;241	0	267.77	By MS/MS	By MS/MS	By MS/MS	By MS/MS	By MS/MS	By MS/MS	48.3	55.5	56.3	66.7	63.7	56.3	2295000000	309090000	315340000	550180000	407250000	192540000	520550000	114750000	15455000	15767000	27509000	20362000	9627200	26027000	269680000	292440000	432560000	348690000	205760000	405980000	43	77	78	48	34	58	338				380	134;334;335;377;436;465;466;523;548;975;1007;1116;1304;1335;1490;2006;2454;2680;2750	True;True;True;True;True;True;True;True;True;True;True;True;True;True;True;True;True;True;True	138;344;345;389;448;479;480;543;544;571;572;1018;1053;1054;1164;1362;1394;1558;2106;2578;2819;2895	821;822;823;824;825;826;2095;2096;2097;2098;2099;2100;2101;2102;2103;2104;2105;2106;2107;2108;2109;2110;2111;2112;2113;2114;2115;2116;2117;2118;2119;2120;2121;2400;2401;2823;2824;2825;2826;2827;2828;2829;2830;2831;2969;2970;2971;2972;2973;2974;2975;2976;2977;2978;2979;2980;2981;2982;2983;2984;2985;2986;3443;3444;3445;3446;3447;3448;3449;3450;3658;3659;3660;3661;3662;3663;3664;3665;3666;3667;3668;3669;3670;3671;3672;3673;3674;3675;3676;6654;6655;6656;6657;6658;6659;6660;6661;6662;6663;6664;6665;6666;6946;6947;6948;6949;6950;6951;6952;6953;6954;6955;6956;6957;6958;6959;6960;6961;7752;7753;7754;7755;7756;7757;9378;9671;9672;9673;9674;9675;11042;11043;11044;11045;11046;11047;11048;11049;11050;11051;15047;15048;15049;15050;15051;15052;15053;15054;15055;15056;15057;15058;18506;18507;18508;18509;18510;18511;18512;18513;20166;20167;20168;20169;20170;20171;20714;20715;20716;20717;20718;20719;20720;20721;20722;20723;20724;20725;20726;20727;20728;20729;20730;20731;20732;20733;20734;20735;20736;20737;20738;20739	976;977;978;979;980;981;982;983;984;985;986;2605;2606;2607;2608;2609;2610;2611;2612;2613;2614;2615;2616;2617;2618;2619;2620;2621;2622;2623;2624;2625;2626;2627;2628;2629;2630;2631;2632;2633;2634;2635;2636;2637;2638;2639;2640;2641;2642;2643;2644;2645;2646;2647;2648;2649;2650;2651;2652;2931;3490;3491;3492;3493;3494;3495;3496;3634;3635;3636;3637;3638;3639;3640;3641;3642;3643;3644;3645;3646;3647;3648;3649;4309;4310;4311;4312;4313;4314;4315;4316;4317;4615;4616;4617;4618;4619;4620;4621;4622;4623;4624;4625;4626;4627;4628;4629;4630;4631;4632;4633;4634;4635;4636;4637;4638;4639;4640;4641;4642;4643;4644;4645;4646;4647;4648;4649;4650;4651;4652;4653;8801;8802;8803;8804;8805;8806;8807;8808;8809;8810;8811;8812;8813;8814;8815;8816;8817;8818;8819;8820;8821;8822;8823;8824;8825;8826;8827;8828;8829;8830;8831;8832;8833;8834;8835;8836;8837;8838;9238;9239;9240;9241;9242;9243;9244;9245;9246;9247;9248;9249;9250;9251;9252;10241;10242;10243;10244;10245;10246;10247;10248;12865;12866;12867;13289;13290;13291;13292;13293;13294;13295;15075;15076;15077;15078;15079;15080;15081;15082;20540;20541;20542;20543;20544;20545;20546;20547;20548;20549;20550;20551;20552;20553;20554;20555;20556;20557;20558;20559;20560;25422;25423;25424;25425;25426;25427;25428;25429;25430;25431;25432;25433;25434;25435;25436;25437;25438;25439;25440;27929;27930;27931;27932;28677;28678;28679;28680;28681;28682;28683;28684;28685;28686;28687;28688;28689;28690;28691;28692;28693;28694;28695;28696;28697;28698;28699;28700;28701;28702;28703;28704;28705;28706;28707;28708;28709;28710;28711;28712;28713;28714;28715;28716;28717;28718;28719;28720;28721;28722;28723;28724;28725;28726;28727;28728;28729;28730;28731;28732;28733;28734;28735;28736;28737;28738;28739;28740;28741;28742;28743;28744;28745;28746;28747;28748;28749;28750;28751;28752;28753;28754;28755;28756;28757;28758;28759;28760;28761;28762	986;2622;2647;2931;3496;3636;3648;4310;4636;8819;9249;10241;12867;13289;15077;20547;25428;27929;28759	101;102;105	16;47;325
Multi SP	381	P68032	11	ACTC_HUMAN	sp	Actin, alpha cardiac muscle 1	Homo sapiens	ACTC1	377	1	31	P68133;P68032;A6NL76;P63267;P62736;F8WB63;B8ZZJ2;C9JFL5;F6UVQ4;F6QUT6		P68133;P68032		P68133;P68032;A6NL76;P63267;P62736;F8WB63;B8ZZJ2;C9JFL5;F6UVQ4;F6QUT6	11;11;10;10;10;7;7;7;7;7	1;1;1;1;1;1;1;1;1;1	1;1;1;1;1;1;1;1;1;1	Actin, alpha skeletal muscle;Actin, alpha cardiac muscle 1;Actin, gamma-enteric smooth muscle;Actin, aortic smooth muscle	ACTA1;ACTC1;ACTG2;ACTA2	Actin, alpha skeletal muscle;Actin, alpha cardiac muscle 1;Isoform of P68133, Actin, alpha skeletal muscle;Actin, gamma-enteric smooth muscle;Actin, aortic smooth muscle;Isoform of P63267, Actin, gamma-enteric smooth muscle;Isoform of P63267, Actin, gamma-	10	11	1	1	9	8	9	11	10	9	0	0	0	1	1	0	0	0	0	1	1	0	27.9	4.2	4.2	42.051	377	377;377;254;376;377;105;119;144;151;151	0.0059055	6.3564	By matching	By matching	By matching	By MS/MS	By matching	By matching	20.7	20.2	20.7	27.9	24.9	20.7	3894300	0	0	0	3058700	835610	0	194720	0	0	0	152940	41781	0	0	0	0	2705400	900580	0	0	0	0	1	0	0	1				381	134;334;335;465;466;548;1007;1116;1304;2454;3172	False;False;False;False;False;False;False;False;False;False;True	138;344;345;479;480;571;572;1053;1054;1164;1362;2578;3331	821;822;823;824;825;826;2095;2096;2097;2098;2099;2100;2101;2102;2103;2104;2105;2106;2107;2108;2109;2110;2111;2112;2113;2114;2115;2116;2117;2118;2119;2120;2121;2969;2970;2971;2972;2973;2974;2975;2976;2977;2978;2979;2980;2981;2982;2983;2984;2985;2986;3658;3659;3660;3661;3662;3663;3664;3665;3666;3667;3668;3669;3670;3671;3672;3673;3674;3675;3676;6946;6947;6948;6949;6950;6951;6952;6953;6954;6955;6956;6957;6958;6959;6960;6961;7752;7753;7754;7755;7756;7757;9378;18506;18507;18508;18509;18510;18511;18512;18513;23833;23834	976;977;978;979;980;981;982;983;984;985;986;2605;2606;2607;2608;2609;2610;2611;2612;2613;2614;2615;2616;2617;2618;2619;2620;2621;2622;2623;2624;2625;2626;2627;2628;2629;2630;2631;2632;2633;2634;2635;2636;2637;2638;2639;2640;2641;2642;2643;2644;2645;2646;2647;2648;2649;2650;2651;2652;3634;3635;3636;3637;3638;3639;3640;3641;3642;3643;3644;3645;3646;3647;3648;3649;4615;4616;4617;4618;4619;4620;4621;4622;4623;4624;4625;4626;4627;4628;4629;4630;4631;4632;4633;4634;4635;4636;4637;4638;4639;4640;4641;4642;4643;4644;4645;4646;4647;4648;4649;4650;4651;4652;4653;9238;9239;9240;9241;9242;9243;9244;9245;9246;9247;9248;9249;9250;9251;9252;10241;10242;10243;10244;10245;10246;10247;10248;12865;12866;12867;25422;25423;25424;25425;25426;25427;25428;25429;25430;25431;25432;25433;25434;25435;25436;25437;25438;25439;25440;33490	986;2622;2647;3636;3648;4636;9249;10241;12867;25428;33490	101;102	49;327
Multi SP	382	P68104	15	EF1A1_HUMAN	sp	Elongation factor 1-alpha 1	Homo sapiens	EEF1A1	462	1	27	Q5VTE0;P68104;A0A087WVQ9;P68104-2;A0A087WV01;A0A2R8Y488;Q5JR01;A0A2R8Y660;A6PW80;A0A2R8YDN5		Q5VTE0;P68104		Q5VTE0;P68104;A0A087WVQ9;P68104-2;A0A087WV01	15;15;12;12;11;6;5;5;4;3	15;15;12;12;11;6;5;5;4;3	6;6;5;5;4;0;1;0;1;0	Putative elongation factor 1-alpha-like 3;Elongation factor 1-alpha 1;Elongation factor 1-alpha	EEF1A1P5;EEF1A1	Putative elongation factor 1-alpha-like 3;Elongation factor 1-alpha 1;Isoform of P68104, Elongation factor 1-alpha 1;Isoform of P68104, Isoform 2 of Elongation factor 1-alpha 1;Isoform of P68104, Elongation factor 1-alpha	10	15	15	6	15	14	15	15	15	15	15	14	15	15	15	15	6	6	6	6	6	6	42.9	42.9	19.3	50.184	462	462;462;441;441;426;173;145;152;106;106	0	191.29	By MS/MS	By MS/MS	By MS/MS	By MS/MS	By MS/MS	By MS/MS	42.9	39.6	42.9	42.9	42.9	42.9	4157900000	806170000	447160000	916800000	782030000	432480000	773250000	197990000	38389000	21294000	43657000	37240000	20594000	36821000	657260000	423600000	789760000	588990000	458590000	591210000	52	93	94	44	49	52	384				382	541;637;1096;1374;1679;1799;1896;2033;2072;2215;2420;2552;2564;2808;3199	True;True;True;True;True;True;True;True;True;True;True;True;True;True;True	563;665;1143;1436;1750;1876;1989;1990;2134;2174;2326;2544;2678;2690;2957;2958;3363	3545;3546;3547;3548;3549;3550;3551;3552;3553;3554;3555;3556;3557;3558;3559;3560;3561;3562;3563;3564;3565;3566;3567;3568;3569;3570;3571;3572;3573;3574;3575;3576;3577;3578;3579;3580;3581;3582;3583;3584;3585;3586;3587;3588;3589;3590;4277;4278;4279;4280;4281;4282;7530;7531;7532;7533;7534;7535;7536;9963;9964;9965;9966;9967;9968;9969;9970;12193;12194;12195;12196;12197;12198;12199;12200;12201;12202;13102;13103;13104;13105;13106;13107;13108;14177;14178;14179;14180;14181;14182;14183;14184;14185;14186;14187;14188;14189;15338;15339;15340;15341;15342;15343;15344;15638;15639;15640;15641;15642;15643;16663;16664;16665;16666;16667;16668;18313;18314;18315;18316;18317;18318;19155;19156;19157;19158;19159;19160;19161;19162;19163;19164;19165;19166;19167;19168;19169;19170;19171;19172;19173;19174;19175;19176;19177;19178;19179;19180;19181;19182;19183;19184;19185;19254;19255;19256;19257;19258;19259;21406;21407;21408;21409;21410;21411;21412;21413;21414;21415;21416;21417;21418;21419;21420;21421;21422;21423;21424;21425;21426;21427;21428;21429;21430;21431;21432;21433;21434;21435;21436;21437;21438;21439;21440;21441;21442;21443;21444;21445;21446;21447;21448;21449;21450;21451;21452;21453;21454;21455;21456;21457;21458;21459;24046;24047;24048;24049;24050;24051;24052;24053;24054;24055;24056;24057;24058;24059;24060;24061;24062;24063;24064;24065;24066;24067;24068;24069;24070;24071;24072;24073;24074;24075;24076;24077;24078;24079;24080;24081;24082;24083;24084;24085;24086;24087;24088;24089;24090;24091;24092	4430;4431;4432;4433;4434;4435;4436;4437;4438;4439;4440;4441;4442;4443;4444;4445;4446;4447;4448;4449;4450;4451;4452;4453;4454;4455;4456;4457;4458;4459;4460;4461;4462;4463;4464;4465;4466;4467;4468;4469;5302;5303;5304;5305;5306;9954;9955;9956;9957;9958;9959;9960;9961;9962;9963;9964;9965;9966;9967;9968;9969;9970;9971;9972;9973;9974;9975;9976;13555;13556;13557;13558;13559;13560;13561;13562;13563;13564;16563;16564;16565;16566;16567;16568;16569;16570;16571;16572;16573;16574;16575;16576;16577;16578;16579;16580;16581;16582;16583;16584;16585;16586;16587;16588;16589;16590;16591;16592;16593;16594;16595;16596;16597;16598;16599;16600;16601;16602;16603;16604;16605;16606;16607;16608;16609;16610;16611;16612;16613;16614;16615;16616;16617;16618;16619;16620;16621;16622;16623;17847;17848;17849;17850;17851;19471;19472;19473;19474;19475;19476;19477;19478;19479;21053;21054;21055;21056;21057;21058;21059;21060;21061;21062;21063;21064;21065;21066;21067;21491;21492;21493;21494;21495;21496;21497;21498;21499;22699;22700;22701;22702;22703;22704;22705;22706;22707;22708;25262;25263;25264;25265;25266;25267;26272;26273;26274;26275;26276;26277;26278;26279;26280;26281;26282;26283;26284;26285;26286;26287;26288;26289;26290;26291;26292;26293;26294;26295;26296;26297;26298;26299;26300;26301;26302;26303;26304;26374;26375;30002;30003;30004;30005;30006;30007;30008;30009;30010;30011;30012;30013;30014;30015;30016;30017;30018;30019;30020;30021;30022;30023;30024;30025;30026;30027;30028;30029;30030;30031;30032;30033;30034;30035;30036;30037;30038;30039;30040;30041;30042;30043;30044;30045;30046;30047;30048;30049;30050;30051;30052;30053;30054;30055;30056;30057;30058;30059;30060;30061;30062;30063;30064;30065;30066;30067;30068;30069;30070;30071;30072;30073;30074;30075;30076;30077;30078;30079;33762;33763;33764;33765;33766;33767;33768;33769;33770;33771;33772;33773;33774;33775;33776;33777;33778;33779;33780;33781;33782;33783;33784;33785;33786;33787;33788;33789;33790;33791;33792;33793;33794;33795;33796;33797;33798;33799;33800;33801;33802;33803;33804;33805;33806;33807;33808;33809;33810;33811;33812;33813;33814;33815;33816;33817;33818;33819;33820;33821;33822;33823;33824;33825;33826;33827;33828;33829;33830;33831;33832;33833;33834;33835;33836;33837;33838;33839;33840;33841	4454;5306;9960;13555;16617;17849;19479;21055;21492;22700;25263;26284;26374;30042;33817	6;106	102;276
LEADING_AUTO - DO NOT CHANGE!	383	P68363	19	TBA1B_HUMAN	sp	Tubulin alpha-1B chain	Homo sapiens	TUBA1B	451	1	20	P68363;P68366-2;P68366;P68363-2;C9JDS9	P68363	P68363		P68363;P68366-2;P68366;P68363-2	19;15;15;14;7	19;15;15;14;7	1;1;1;1;0	Tubulin alpha-1B chain;Tubulin alpha-4A chain	TUBA1B;TUBA4A	Tubulin alpha-1B chain;Isoform of P68366, Isoform 2 of Tubulin alpha-4A chain;Tubulin alpha-4A chain;Isoform of P68363, Isoform 2 of Tubulin alpha-1B chain	5	19	19	1	15	14	15	17	17	16	15	14	15	17	17	16	1	1	1	1	1	1	54.8	54.8	2.9	50.151	451	451;433;448;335;156	0	259.01	By MS/MS	By MS/MS	By MS/MS	By MS/MS	By MS/MS	By MS/MS	43.2	39.2	43.5	47	50.3	46.6	1652800000	285710000	294220000	298560000	253740000	221490000	299100000	78706000	13605000	14011000	14217000	12083000	10547000	14243000	178250000	318410000	229100000	243970000	224180000	218790000	25	73	42	39	37	40	256				383	328;336;364;484;517;546;650;795;1108;1495;1589;1733;1734;1888;2031;2256;2565;2840;3168	True;True;True;True;True;True;True;True;True;True;True;True;True;True;True;True;True;True;True	338;346;375;501;537;569;681;828;1156;1563;1658;1807;1808;1981;2132;2372;2691;2991;3327	2055;2056;2057;2058;2059;2060;2061;2062;2063;2064;2065;2066;2067;2068;2069;2070;2071;2072;2073;2122;2123;2124;2125;2126;2127;2128;2129;2130;2131;2132;2133;2134;2135;2136;2299;2300;2301;2302;2303;2304;2305;2306;2307;2308;2309;2310;2311;2312;2313;3129;3130;3131;3132;3133;3134;3135;3136;3137;3138;3139;3140;3414;3415;3416;3417;3418;3419;3645;3646;3647;3648;3649;3650;3651;4383;4384;4385;4386;4387;4388;4389;5476;5477;5478;5479;5480;5481;7613;7614;7615;7616;7617;7618;7619;7620;7621;7622;7623;7624;7625;7626;7627;7628;7629;7630;7631;7632;7633;7634;7635;7636;7637;7638;7639;7640;7641;7642;7643;7644;7645;7646;7647;7648;7649;7650;7651;7652;7653;7654;7655;7656;7657;7658;7659;7660;7661;7662;7663;7664;7665;7666;7667;7668;7669;7670;7671;11070;11632;11633;11634;12649;12650;12651;12652;12653;12654;12655;12656;12657;12658;12659;12660;12661;14138;14139;14140;14141;15331;15332;15333;15334;16923;16924;16925;16926;16927;16928;16929;16930;16931;16932;16933;16934;16935;16936;16937;19260;19261;19262;19263;19264;19265;21637;21638;21639;21640;21641;21642;21643;21644;23815;23816;23817;23818;23819	2568;2569;2570;2571;2572;2573;2574;2575;2576;2577;2578;2579;2580;2581;2582;2583;2584;2585;2586;2587;2588;2589;2590;2591;2653;2654;2655;2656;2657;2658;2659;2660;2661;2662;2663;2664;2665;2666;2667;2668;2669;2670;2671;2672;2673;2674;2675;2676;2845;2846;2847;2848;2849;2850;2851;2852;2853;3856;3857;3858;3859;3860;3861;3862;3863;3864;3865;3866;3867;3868;3869;3870;3871;3872;3873;3874;3875;3876;3877;3878;4279;4280;4281;4282;4283;4284;4285;4286;4598;4599;4600;4601;4602;4603;4604;4605;4606;4607;4608;4609;4610;5441;5442;5443;5444;5445;7162;7163;7164;7165;7166;7167;7168;7169;10062;10063;10064;10065;10066;10067;10068;10069;10070;10071;10072;10073;10074;10075;10076;10077;10078;10079;10080;10081;10082;10083;10084;10085;10086;10087;10088;10089;10090;10091;10092;10093;10094;10095;10096;10097;10098;10099;10100;10101;10102;10103;10104;10105;10106;10107;10108;10109;10110;10111;10112;10113;10114;10115;10116;10117;10118;10119;10120;10121;10122;10123;10124;10125;10126;10127;10128;10129;10130;10131;10132;10133;10134;15098;15811;15812;17331;17332;17333;17334;17335;17336;19371;19372;19373;21046;21047;21048;21049;21050;22977;22978;22979;22980;22981;22982;22983;22984;22985;22986;22987;22988;22989;22990;22991;22992;22993;22994;22995;22996;22997;22998;26376;26377;26378;26379;26380;26381;26382;26383;26384;26385;26386;26387;30304;30305;30306;30307;30308;30309;30310;30311;30312;30313;30314;30315;30316;30317;33480;33481;33482;33483;33484;33485	2581;2655;2849;3858;4286;4600;5444;7166;10114;15098;15812;17331;17336;19371;21047;22979;26379;30311;33481
