## Supplementary material for "TopBP1 assembles nuclear condensates to switch on ATR signalling": TopBP1 BioID proteomics (part 2 of 3)

### Sheet: proteinGroups_20181113_LEADING_ (continued)
CASE_CHECK	ID_CHECK	LEADING_CHECK	PEP_CHECK	PROT_CHECK	STATUS_CHECK	DESC_CHECK	OS_CHECK	GN_CHECK	LENGTH_CHECK	PE_CHECK	GO_CHECK	Protein IDs	Leading_AUTO	MatchGroup_AUTO	ContamFPP_AUTO	Majority protein IDs	Peptide counts (all)	Peptide counts (razor+unique)	Peptide counts (unique)	Protein names	Gene names	Fasta headers	Number of proteins	Peptides	Razor + unique peptides	Unique peptides	Peptides Mut1	Peptides Mut2	Peptides Mut3	Peptides WT1	Peptides WT2	Peptides WT3	Razor + unique peptides Mut1	Razor + unique peptides Mut2	Razor + unique peptides Mut3	Razor + unique peptides WT1	Razor + unique peptides WT2	Razor + unique peptides WT3	Unique peptides Mut1	Unique peptides Mut2	Unique peptides Mut3	Unique peptides WT1	Unique peptides WT2	Unique peptides WT3	Sequence coverage [%]	Unique + razor sequence coverage [%]	Unique sequence coverage [%]	Mol. weight [kDa]	Sequence length	Sequence lengths	Q-value	Score	Identification type Mut1	Identification type Mut2	Identification type Mut3	Identification type WT1	Identification type WT2	Identification type WT3	Sequence coverage Mut1 [%]	Sequence coverage Mut2 [%]	Sequence coverage Mut3 [%]	Sequence coverage WT1 [%]	Sequence coverage WT2 [%]	Sequence coverage WT3 [%]	Intensity	Intensity Mut1	Intensity Mut2	Intensity Mut3	Intensity WT1	Intensity WT2	Intensity WT3	iBAQ	iBAQ Mut1	iBAQ Mut2	iBAQ Mut3	iBAQ WT1	iBAQ WT2	iBAQ WT3	LFQ intensity Mut1	LFQ intensity Mut2	LFQ intensity Mut3	LFQ intensity WT1	LFQ intensity WT2	LFQ intensity WT3	MS/MS count Mut1	MS/MS count Mut2	MS/MS count Mut3	MS/MS count WT1	MS/MS count WT2	MS/MS count WT3	MS/MS count	Only identified by site	Reverse	Potential contaminant	id	Peptide IDs	Peptide is razor	Mod. peptide IDs	Evidence IDs	MS/MS IDs	Best MS/MS	Oxidation (M) site IDs	Oxidation (M) site positions
LEADING_AUTO - DO NOT CHANGE!	384	P68371	21	TBB4B_HUMAN	sp	Tubulin beta-4B chain	Homo sapiens	TUBB4B	445	1	24	P68371;P04350;Q13509-2;M0R2D3;M0QY85;M0QZL7;M0R278;M0R0X0;M0QY37;M0QX14;M0R042;M0QYM7;M0R2T4;A0A075B724	P68371	P68371		P68371;P04350	21;15;9;5;3;3;3;2;2;2;2;2;1;1	21;15;9;5;3;3;3;2;2;2;2;2;1;1	2;1;0;1;1;1;1;1;1;1;1;1;1;0	Tubulin beta-4B chain;Tubulin beta-4A chain	TUBB4B;TUBB4A	Tubulin beta-4B chain;Tubulin beta-4A chain	14	21	21	2	19	14	19	20	20	15	19	14	19	20	20	15	2	2	2	2	2	2	58.4	58.4	6.5	49.83	445	445;444;378;155;107;157;167;103;109;110;144;160;104;119	0	323.31	By MS/MS	By MS/MS	By MS/MS	By MS/MS	By MS/MS	By MS/MS	48.8	40	53.9	57.1	57.1	37.1	1348500000	202930000	205470000	221330000	299680000	194070000	225050000	67427000	10146000	10274000	11067000	14984000	9703700	11253000	133930000	173090000	139040000	197430000	175720000	153050000	81	119	89	75	56	70	490				384	209;346;549;627;668;669;794;900;1187;1206;1238;1249;1370;1487;1570;1751;1840;1926;2236;2486;3163	True;True;True;True;True;True;True;True;True;True;True;True;True;True;True;True;True;True;True;True;True	214;356;573;653;654;700;701;827;941;1239;1240;1260;1292;1303;1304;1432;1554;1555;1639;1825;1925;2023;2349;2611;3322	1264;1265;1266;1267;1268;1269;1270;1271;1272;1273;2189;2190;2191;2192;2193;2194;2195;3677;3678;3679;3680;3681;3682;3683;3684;3685;3686;3687;3688;3689;3690;3691;3692;3693;3694;3695;3696;3697;3698;3699;3700;3701;3702;3703;4173;4174;4175;4176;4177;4178;4179;4180;4181;4182;4183;4184;4185;4186;4187;4188;4189;4190;4191;4192;4193;4194;4195;4611;4612;4613;4614;4615;4616;4617;4618;4619;4620;4621;4622;5472;5473;5474;5475;6121;6122;8407;8408;8409;8410;8411;8412;8413;8414;8415;8416;8417;8418;8419;8420;8421;8422;8423;8424;8425;8426;8427;8428;8429;8430;8431;8432;8433;8434;8435;8436;8669;8670;8671;8672;8673;8674;8675;8885;8886;8887;8888;8889;8890;8966;8967;8968;8969;8970;8971;8972;8973;8974;8975;8976;8977;8978;8979;8980;8981;8982;8983;8984;8985;8986;8987;8988;9929;9930;9931;9932;9933;9934;9935;9936;9937;9938;9939;9940;9941;9942;9943;9944;11003;11004;11005;11006;11007;11008;11009;11010;11011;11012;11013;11014;11015;11016;11017;11018;11019;11020;11021;11022;11023;11024;11025;11026;11027;11028;11029;11542;11543;11544;11545;11546;11547;12733;12734;12735;12736;12737;12738;12739;12740;12741;13373;13374;13375;13376;14416;14417;14418;14419;16806;16807;16808;18765;18766;18767;18768;18769;18770;18771;18772;18773;18774;18775;18776;18777;18778;18779;18780;18781;18782;18783;18784;18785;18786;18787;18788;18789;18790;18791;18792;18793;18794;18795;18796;18797;18798;18799;18800;18801;18802;18803;18804;18805;18806;18807;18808;18809;18810;18811;23775;23776;23777;23778;23779;23780	1558;1559;1560;1561;1562;1563;2719;2720;2721;2722;2723;2724;2725;2726;4654;4655;4656;4657;4658;4659;4660;4661;4662;4663;4664;4665;4666;4667;4668;4669;4670;4671;4672;4673;4674;4675;4676;4677;4678;4679;4680;4681;4682;4683;4684;4685;4686;4687;4688;4689;5165;5166;5167;5168;5169;5170;5171;5172;5173;5174;5175;5176;5177;5178;5179;5180;5181;5182;5183;5184;5185;5186;5187;5188;5189;5190;5191;5192;5193;5194;5195;5196;5197;5198;5199;5200;5891;5892;5893;5894;5895;5896;5897;5898;5899;5900;5901;5902;5903;5904;5905;5906;5907;5908;5909;5910;5911;5912;5913;5914;5915;5916;5917;5918;5919;5920;5921;5922;5923;5924;5925;5926;5927;5928;5929;5930;5931;5932;5933;5934;5935;5936;5937;5938;5939;5940;5941;5942;5943;5944;5945;5946;5947;5948;5949;5950;5951;5952;5953;5954;5955;5956;5957;5958;5959;5960;5961;5962;7159;7160;7161;7903;11265;11266;11267;11268;11269;11270;11271;11272;11273;11274;11275;11276;11277;11278;11279;11280;11281;11282;11283;11284;11285;11286;11287;11288;11289;11290;11291;11292;11293;11294;11295;11296;11297;11298;11299;11300;11301;11302;11303;11304;11305;11306;11307;11308;11309;11310;11311;11312;11313;11314;11315;11316;11317;11318;11319;11320;11321;11322;11323;11324;11325;11326;11327;11328;11329;11330;11331;11332;11333;11334;11335;11336;11337;11338;11339;11340;11341;11342;11343;11344;11345;11346;11347;11348;11349;11350;11351;11352;11840;11841;11842;11843;11844;11845;11846;11847;11848;11849;11850;11851;11852;11853;11854;11855;11856;11857;11858;11859;11860;11861;11862;11863;12119;12120;12121;12395;12396;12397;12398;12399;12400;12401;12402;12403;12404;12405;12406;12407;12408;12409;12410;12411;12412;12413;12414;12415;12416;12417;12418;12419;12420;12421;12422;12423;12424;12425;12426;12427;12428;12429;12430;12431;12432;12433;12434;12435;12436;12437;12438;12439;13530;13531;13532;13533;13534;13535;13536;13537;13538;13539;13540;13541;13542;15011;15012;15013;15014;15015;15016;15017;15018;15019;15020;15021;15022;15023;15024;15025;15026;15027;15028;15029;15030;15031;15032;15033;15034;15035;15036;15037;15038;15039;15040;15041;15042;15043;15044;15045;15046;15047;15048;15049;15050;15051;15052;15053;15054;15055;15056;15057;15058;15059;15060;15061;15062;15063;15064;15065;15066;15736;15737;15738;15739;15740;15741;17386;17387;17388;17389;17390;17391;17392;17393;17394;17395;18134;18135;18136;19811;19812;19813;19814;19815;22869;22870;25891;25892;25893;25894;25895;25896;25897;25898;25899;25900;25901;25902;25903;25904;25905;25906;25907;25908;25909;25910;25911;25912;25913;25914;25915;25916;25917;25918;25919;25920;25921;25922;25923;25924;25925;25926;25927;25928;25929;25930;25931;25932;25933;25934;25935;25936;25937;25938;25939;25940;25941;25942;25943;25944;25945;25946;25947;25948;25949;25950;25951;25952;25953;25954;25955;25956;33432;33433;33434;33435;33436;33437;33438;33439;33440	1559;2725;4674;5179;5934;5955;7161;7903;11331;11852;12119;12432;13536;15057;15741;17389;18134;19815;22870;25929;33437	76;77;78;79;80;81	164;257;321;323;330;388
LEADING_AUTO - DO NOT CHANGE!	385	P78371	5	TCPB_HUMAN	sp	T-complex protein 1 subunit beta	Homo sapiens	CCT2	535	1	28	P78371;F5GWF6;P78371-2;F8VQ14	P78371	P78371		P78371;F5GWF6;P78371-2;F8VQ14	5;4;4;3	5;4;4;3	5;4;4;3	T-complex protein 1 subunit beta	CCT2	T-complex protein 1 subunit beta;Isoform of P78371, T-complex protein 1 subunit beta;Isoform of P78371, Isoform 2 of T-complex protein 1 subunit beta;Isoform of P78371, T-complex protein 1 subunit beta	4	5	5	5	2	3	2	3	3	3	2	3	2	3	3	3	2	3	2	3	3	3	15.5	15.5	15.5	57.488	535	535;530;488;416	0	50.569	By MS/MS	By MS/MS	By MS/MS	By MS/MS	By MS/MS	By MS/MS	5	10.5	5	7.3	7.3	7.3	107070000	15566000	23139000	20931000	17273000	11707000	18449000	3345800	486450	723110	654110	539780	365840	576530	17735000	18513000	20344000	13685000	12114000	15019000	1	5	1	3	2	4	16				385	32;279;714;1823;2976	True;True;True;True;True	32;287;747;1904;3130	158;159;160;161;162;1740;1741;1742;1743;1744;1745;4940;4941;4942;13217;22482;22483	148;2266;2267;2268;2269;2270;2271;2272;6410;6411;6412;6413;6414;17941;31414;31415	148;2270;6412;17941;31415
LEADING_AUTO - DO NOT CHANGE!	386	P78406	5	RAE1L_HUMAN	sp	mRNA export factor	Homo sapiens	RAE1	368	1	18	P78406;E9PQ57;E9PPG9;B0QZ37;B0QZ36	P78406	P78406		P78406;E9PQ57;E9PPG9	5;4;3;1;1	5;4;3;1;1	5;4;3;1;1	mRNA export factor	RAE1	mRNA export factor;Isoform of P78406, mRNA export factor;Isoform of P78406, mRNA export factor	5	5	5	5	1	0	5	2	1	4	1	0	5	2	1	4	1	0	5	2	1	4	21.7	21.7	21.7	40.968	368	368;437;217;87;137	0	50.264	By MS/MS		By MS/MS	By MS/MS	By matching	By MS/MS	3.5	0	21.7	11.4	3.5	19.3	28636000	1585800	0	12139000	4450300	1052700	9407800	2202800	121990	0	933790	342330	80975	723680	3069200	0	7202700	5176700	2195700	6125700	3	0	9	2	0	8	22				386	232;829;1856;2288;2745	True;True;True;True;True	240;862;1946;2406;2890	1430;1431;1432;1433;5649;5650;5651;13613;17298;17299;17300;20686;20687;20688;20689;20690;20691;20692;20693	1825;1826;1827;7348;7349;18560;23604;23605;28647;28648;28649;28650;28651;28652;28653;28654;28655;28656;28657;28658;28659;28660;28661	1827;7349;18560;23605;28656
LEADING_AUTO - DO NOT CHANGE!	387	P78527	3	PRKDC_HUMAN	sp	DNA-dependent protein kinase catalytic subunit	Homo sapiens	PRKDC	4128	1	67	P78527-2;P78527	P78527	P78527-2;P78527		P78527-2;P78527	3;3	3;3	3;3	DNA-dependent protein kinase catalytic subunit	PRKDC	Isoform of P78527, Isoform 2 of DNA-dependent protein kinase catalytic subunit;DNA-dependent protein kinase catalytic subunit	2	3	3	3	2	2	3	0	1	3	2	2	3	0	1	3	2	2	3	0	1	3	0.7	0.7	0.7	465.5	4097	4097;4128	0	17.778	By MS/MS	By MS/MS	By MS/MS		By matching	By MS/MS	0.5	0.5	0.7	0	0.2	0.7	13640000	2661800	3363500	2778100	0	433610	4402600	62855	12266	15500	12802	0	1998.2	20289	3312600	2011000	3689800	0	1342300	1840900	2	1	2	0	0	2	7				387	1454;1455;3035	True;True;True	1520;1521;3190	10760;10761;10762;10763;10764;10765;10766;10767;22845;22846;22847	14745;14746;14747;31788;31789;31790;31791	14745;14747;31790
LEADING_AUTO - DO NOT CHANGE!	388	P81605	2	DCD_HUMAN	sp	Dermcidin	Homo sapiens	DCD	110	1	10	P81605;P81605-2	P81605	P81605;P81605-2		P81605;P81605-2	2;2	2;2	2;2	Dermcidin;Survival-promoting peptide;DCD-1	DCD	Dermcidin;Isoform of P81605, Isoform 2 of Dermcidin	2	2	2	2	1	2	1	1	2	2	1	2	1	1	2	2	1	2	1	1	2	2	20	20	20	11.284	110	110;121	0	14.45	By MS/MS	By MS/MS	By matching	By matching	By matching	By MS/MS	10	20	10	10	20	20	73188000	3694500	45923000	5137600	3485000	6045800	8901900	14638000	738890	9184600	1027500	697000	1209200	1780400	3938100	43274000	3760400	2889600	4934300	7169700	1	5	0	0	0	1	7				388	396;583	True;True	408;609	2538;2539;2540;2541;3905;3906;3907;3908;3909;3910	3226;3227;3228;4870;4871;4872;4873	3226;4872
LEADING_AUTO - DO NOT CHANGE!	389	P98175	2	RBM10_HUMAN	sp	RNA-binding protein 10	Homo sapiens	RBM10	930	1	17	P98175-4;P98175-3;P98175-2;P98175;P98175-5	P98175	P98175-4;P98175-3;P98175-2;P98175;P98175-5		P98175-4;P98175-3;P98175-2;P98175;P98175-5	2;2;2;2;2	2;2;2;2;2	2;2;2;2;2	RNA-binding protein 10	RBM10	Isoform of P98175, Isoform 4 of RNA-binding protein 10;Isoform of P98175, Isoform 3 of RNA-binding protein 10;Isoform of P98175, Isoform 2 of RNA-binding protein 10;RNA-binding protein 10;Isoform of P98175, Isoform 5 of RNA-binding protein 10	5	2	2	2	1	0	1	2	1	0	1	0	1	2	1	0	1	0	1	2	1	0	2.3	2.3	2.3	94.369	852	852;853;929;930;995	0	12.863	By MS/MS		By matching	By MS/MS	By matching		1.3	0	1.3	2.3	1.3	0	11455000	3281300	0	2114000	4516900	1542400	0	327270	93750	0	60400	129050	44067	0	3008500	0	1658100	3768000	1571300	0	1	0	0	3	0	0	4				389	1193;1507	True;True	1247;1575	8472;11138;11139;11140;11141;11142;11143	11428;15193;15194;15195	11428;15195
LEADING_AUTO - DO NOT CHANGE!	390	Q01469	1	FABP5_HUMAN	sp	Fatty acid-binding protein 5	Homo sapiens	FABP5	135	1	31	Q01469	Q01469	Q01469		Q01469	1	1	1	Fatty acid-binding protein, epidermal	FABP5	Fatty acid-binding protein 5	1	1	1	1	1	1	1	0	1	1	1	1	1	0	1	1	1	1	1	0	1	1	6.7	6.7	6.7	15.164	135	135	0	7.1579	By MS/MS	By MS/MS	By matching		By matching	By MS/MS	6.7	6.7	6.7	0	6.7	6.7	22699000	3130100	7397700	3052900	0	2893900	6224700	2837400	391270	924710	381620	0	361740	778090	3197200	6711400	2517400	0	2883500	5360700	1	1	0	0	0	1	3				390	322	True	332	2028;2029;2030;2031;2032	2542;2543;2544	2543
LEADING_AUTO - DO NOT CHANGE!	391	Q01780	5	EXOSX_HUMAN	sp	Exosome component 10	Homo sapiens	EXOSC10	885	1	29	Q01780-2;Q01780;K7EJ37	Q01780	Q01780-2;Q01780		Q01780-2;Q01780	5;5;1	5;5;1	5;5;1	Exosome component 10	EXOSC10	Isoform of Q01780, Isoform 2 of Exosome component 10;Exosome component 10	3	5	5	5	4	2	3	4	3	4	4	2	3	4	3	4	4	2	3	4	3	4	5.7	5.7	5.7	98.088	860	860;885;124	0	29.279	By MS/MS	By MS/MS	By MS/MS	By MS/MS	By matching	By matching	4.5	2.1	3.6	4.8	3.7	4.2	16646000	3918000	1635100	2549100	4298200	1602700	2643400	320120	75346	31444	49021	82657	30822	50835	3734500	2543800	2173900	3589200	1536800	1722700	2	1	1	2	0	0	6				391	8;1360;1475;2839;2929	True;True;True;True;True	8;1422;1541;2990;3082	32;33;34;9863;9864;9865;9866;9867;9868;10909;10910;21633;21634;21635;21636;22231;22232;22233;22234;22235	29;13482;14895;30303;31073;31074	29;13482;14895;30303;31073
LEADING_AUTO - DO NOT CHANGE!	392	Q02413	13	DSG1_HUMAN	sp	Desmoglein-1	Homo sapiens	DSG1	1049	1	24	Q02413;Q02413-2	Q02413	Q02413		Q02413	13;2	13;2	13;2	Desmoglein-1	DSG1	Desmoglein-1	2	13	13	13	9	7	10	9	12	10	9	7	10	9	12	10	9	7	10	9	12	10	17.3	17.3	17.3	113.75	1049	1049;408	0	102.93	By MS/MS	By MS/MS	By MS/MS	By MS/MS	By MS/MS	By MS/MS	11.8	9.2	12.9	11.9	15.4	12.9	170920000	16413000	27694000	32212000	19308000	35278000	40019000	4168900	400310	675470	785650	470920	860430	976080	16878000	34023000	28574000	12291000	26209000	27368000	6	14	12	6	12	13	63				392	203;580;598;599;639;904;1111;1252;1849;2002;2662;2726;2829	True;True;True;True;True;True;True;True;True;True;True;True;True	208;606;624;625;667;945;1159;1307;1937;2102;2798;2869;2870;2980	1246;1247;1248;3896;3897;3898;3899;3900;4005;4006;4007;4008;4009;4010;4011;4012;4013;4288;4289;4290;4291;4292;4293;4294;6132;7677;7678;7679;7680;7681;7682;7683;7684;7685;7686;7687;7688;7689;8999;9000;9001;9002;9003;9004;9005;9006;9007;9008;9009;9010;9011;9012;13551;13552;15017;15018;15019;15020;15021;15022;20030;20031;20032;20033;20587;20588;20589;20590;20591;20592;20593;20594;20595;20596;20597;20598;21595;21596;21597;21598;21599	1546;1547;4867;4982;4983;4984;4985;5308;5309;5310;5311;5312;7917;10141;10142;10143;10144;10145;10146;10147;10148;10149;10150;10151;10152;12452;12453;12454;12455;12456;12457;12458;12459;12460;12461;12462;12463;12464;12465;12466;12467;18452;20486;20487;20488;20489;27716;27717;28557;28558;28559;28560;28561;28562;28563;28564;28565;30255;30256;30257;30258;30259;30260	1547;4867;4982;4985;5310;7917;10147;12455;18452;20487;27716;28561;30258	107;108;109;110	133;208;249;398
LEADING_AUTO - DO NOT CHANGE!	393	Q02878	2	RL6_HUMAN	sp	60S ribosomal protein L6	Homo sapiens	RPL6	288	1	21	Q02878;F8VZA3;F8VWR1;F8VU16;F8VZ45;U3KQR5	Q02878	Q02878		Q02878;F8VZA3;F8VWR1;F8VU16;F8VZ45;U3KQR5	2;1;1;1;1;1	2;1;1;1;1;1	2;1;1;1;1;1	60S ribosomal protein L6	RPL6	60S ribosomal protein L6;Isoform of Q02878, 60S ribosomal protein L6 (Fragment);Isoform of Q02878, 60S ribosomal protein L6 (Fragment);Isoform of Q02878, 60S ribosomal protein L6 (Fragment);Isoform of Q02878, 60S ribosomal protein L6 (Fragment);Isoform of	6	2	2	2	1	0	1	2	1	1	1	0	1	2	1	1	1	0	1	2	1	1	8	8	8	32.728	288	288;105;118;120;159;160	0	12.223	By matching		By matching	By MS/MS	By matching	By MS/MS	4.5	0	4.5	8	4.5	4.5	5042400	1230400	0	661570	1115800	1174300	860200	387880	94649	0	50890	85834	90334	66169	1136800	0	769630	1018100	1153000	694610	0	0	0	1	0	1	2				393	167;2898	True;True	172;3050	1040;21963;21964;21965;21966;21967	1224;30605	1224;30605
LEADING_AUTO - DO NOT CHANGE!	394	Q06124	11	PTN11_HUMAN	sp	Tyrosine-protein phosphatase non-receptor type 11	Homo sapiens	PTPN11	597	1	83	Q06124;Q06124-2;Q06124-3;A0A1W2PPU4;A0A0U1RRI0;H0YF12	Q06124	Q06124		Q06124;Q06124-2;Q06124-3	11;10;7;4;3;1	11;10;7;4;3;1	11;10;7;4;3;1	Tyrosine-protein phosphatase non-receptor type 11	PTPN11	Tyrosine-protein phosphatase non-receptor type 11;Isoform of Q06124, Isoform 2 of Tyrosine-protein phosphatase non-receptor type 11;Isoform of Q06124, Isoform 3 of Tyrosine-protein phosphatase non-receptor type 11	6	11	11	11	9	9	8	11	9	10	9	9	8	11	9	10	9	9	8	11	9	10	19.6	19.6	19.6	68.436	597	597;593;460;216;196;108	0	75.451	By MS/MS	By MS/MS	By MS/MS	By MS/MS	By MS/MS	By MS/MS	15.7	16.4	13.9	19.6	16.9	18.3	158400000	36721000	14110000	27739000	33931000	12755000	33148000	4168500	966340	371330	729960	892930	335660	872310	31767000	17229000	29224000	25876000	13950000	26125000	9	5	9	10	1	9	43				394	600;788;947;1190;1226;2230;2331;2719;2849;3104;3174	True;True;True;True;True;True;True;True;True;True;True	626;821;989;1244;1280;2343;2449;2862;3001;3262;3333	4014;4015;4016;4017;4018;4019;4020;4021;4022;5444;5445;5446;5447;5448;6430;6431;6432;6433;6434;6435;8460;8461;8462;8463;8464;8465;8824;8825;8826;8827;16771;16772;16773;16774;16775;16776;16777;17616;17617;17618;17619;20548;21696;21697;21698;21699;21700;21701;23350;23351;23352;23353;23354;23355;23837;23838;23839;23840;23841;23842;23843;23844	4986;4987;4988;7142;7143;8430;8431;8432;8433;11421;11422;11423;11424;11425;12079;12080;22831;22832;22833;22834;22835;22836;24056;28511;28512;30383;30384;32643;32644;32645;32646;32647;32648;32649;32650;33492;33493;33494;33495;33496;33497;33498;33499	4986;7142;8433;11425;12080;22836;24056;28511;30383;32650;33499
LEADING_AUTO - DO NOT CHANGE!	395	Q06203	2	PUR1_HUMAN	sp	Amidophosphoribosyltransferase	Homo sapiens	PPAT	517	1	18	Q06203;D6RE15;D6RCC8	Q06203	Q06203		Q06203;D6RE15;D6RCC8	2;1;1	2;1;1	2;1;1	Amidophosphoribosyltransferase	PPAT	Amidophosphoribosyltransferase;Isoform of Q06203, Amidophosphoribosyltransferase;Isoform of Q06203, Amidophosphoribosyltransferase	3	2	2	2	1	0	2	2	1	2	1	0	2	2	1	2	1	0	2	2	1	2	5.6	5.6	5.6	57.398	517	517;72;192	0	11.382	By matching		By MS/MS	By MS/MS	By matching	By MS/MS	3.7	0	5.6	5.6	3.7	5.6	7912300	1168800	0	3935600	1133200	457360	1217200	316490	46753	0	157430	45329	18294	48689	1309700	0	1325900	1301800	850500	1227200	0	0	2	2	0	1	5				395	885;1299	True;True	923;1357	5990;5991;5992;5993;5994;9360;9361;9362;9363	7767;12847;12848;12849;12850	7767;12850
LEADING_AUTO - DO NOT CHANGE!	396	Q06830	16	PRDX1_HUMAN	sp	Peroxiredoxin-1	Homo sapiens	PRDX1	199	1	32	Q06830;A0A0A0MSI0;A0A0A0MRQ5	Q06830	Q06830		Q06830;A0A0A0MSI0	16;14;7	16;14;7	13;11;4	Peroxiredoxin-1	PRDX1	Peroxiredoxin-1;Isoform of Q06830, Peroxiredoxin-1 (Fragment)	3	16	16	13	11	11	13	15	14	12	11	11	13	15	14	12	8	8	10	12	11	9	76.9	76.9	63.8	22.11	199	199;171;97	0	143.54	By MS/MS	By MS/MS	By MS/MS	By MS/MS	By MS/MS	By MS/MS	45.7	53.3	61.8	72.9	60.8	58.3	2434800000	257900000	222570000	673300000	318820000	248010000	714160000	162320000	17194000	14838000	44886000	21255000	16534000	47611000	166310000	113790000	526030000	257210000	231330000	646580000	25	73	66	26	29	54	273				396	66;297;418;818;984;1097;1417;1418;1646;1765;2015;2026;2126;2272;2423;2560	True;True;True;True;True;True;True;True;True;True;True;True;True;True;True;True	66;306;307;430;851;1029;1144;1481;1482;1483;1716;1839;2116;2127;2229;2389;2547;2686	343;1864;1865;1866;1867;1868;1869;1870;1871;1872;1873;1874;1875;1876;1877;1878;1879;1880;2658;2659;2660;2661;2662;5605;5606;5607;5608;5609;5610;5611;5612;6704;6705;6706;7537;7538;7539;7540;7541;7542;7543;7544;7545;10384;10385;10386;10387;10388;10389;10390;10391;10392;10393;10394;10395;10396;10397;10398;10399;10400;10401;10402;10403;10404;10405;10406;10407;10408;10409;10410;10411;12011;12012;12013;12804;12805;12806;12807;12808;12809;12810;12811;12812;12813;12814;15128;15129;15130;15131;15132;15133;15134;15135;15275;15276;15277;15278;15279;15280;15281;15282;15283;15284;15285;15286;15287;15288;15289;15290;15291;15292;15293;15294;15295;15296;15297;16056;16057;16058;16059;16060;17191;17192;17193;17194;17195;18339;18340;18341;18342;18343;18344;18345;18346;18347;18348;18349;19219;19220;19221;19222;19223;19224;19225;19226;19227;19228;19229;19230;19231;19232;19233;19234;19235;19236;19237	332;2400;2401;2402;2403;2404;2405;2406;2407;2408;2409;2410;2411;2412;2413;2414;2415;2416;2417;2418;2419;2420;2421;2422;2423;2424;2425;2426;2427;2428;2429;2430;2431;2432;2433;2434;2435;2436;2437;2438;2439;2440;2441;2442;2443;2444;2445;3348;3349;3350;3351;3352;3353;3354;3355;3356;3357;7309;7310;7311;7312;7313;7314;7315;7316;7317;7318;7319;7320;8864;8865;8866;8867;9977;9978;9979;9980;9981;9982;9983;9984;14181;14182;14183;14184;14185;14186;14187;14188;14189;14190;14191;14192;14193;14194;14195;14196;14197;14198;14199;14200;14201;14202;14203;14204;14205;14206;14207;14208;14209;14210;14211;14212;14213;14214;14215;14216;14217;14218;14219;14220;16320;16321;17453;17454;17455;17456;17457;17458;17459;17460;17461;17462;17463;17464;17465;17466;17467;17468;17469;17470;17471;17472;17473;17474;17475;17476;17477;17478;17479;17480;17481;17482;17483;17484;17485;17486;17487;17488;17489;17490;17491;17492;17493;17494;17495;17496;17497;17498;17499;17500;17501;17502;20702;20703;20704;20705;20706;20707;20952;20953;20954;20955;20956;20957;20958;20959;20960;20961;20962;20963;20964;20965;20966;20967;20968;20969;20970;20971;20972;20973;20974;20975;20976;20977;20978;20979;20980;20981;20982;20983;20984;20985;20986;20987;20988;20989;20990;20991;20992;20993;20994;20995;20996;20997;20998;20999;21000;22001;23479;25287;25288;25289;25290;25291;25292;25293;25294;25295;26325;26326;26327;26328;26329;26330;26331;26332;26333;26334;26335;26336;26337;26338;26339;26340;26341;26342;26343;26344;26345;26346;26347;26348;26349;26350;26351;26352;26353;26354;26355;26356;26357;26358;26359;26360;26361;26362	332;2402;3351;7309;8865;9977;14215;14220;16320;17483;20703;20992;22001;23479;25289;26345	111;112	21;100
LEADING_AUTO - DO NOT CHANGE!	397	Q07666	1	KHDR1_HUMAN	sp	KH domain-containing, RNA-binding, signal transduction-associated protein 1	Homo sapiens	KHDRBS1	443	1	31	Q07666-2;Q07666	Q07666	Q07666-2;Q07666		Q07666-2;Q07666	1;1	1;1	1;1	KH domain-containing, RNA-binding, signal transduction-associated protein 1	KHDRBS1	Isoform of Q07666, Isoform 2 of KH domain-containing, RNA-binding, signal transduction-associated protein 1;KH domain-containing, RNA-binding, signal transduction-associated protein 1	2	1	1	1	1	1	1	1	1	1	1	1	1	1	1	1	1	1	1	1	1	1	2.4	2.4	2.4	45.86	418	418;443	0.009542	6.2594	By MS/MS	By matching	By MS/MS	By MS/MS	By matching	By MS/MS	2.4	2.4	2.4	2.4	2.4	2.4	15496000	3389100	1786600	3203300	2532600	1615100	2968800	1721700	376570	198510	355920	281400	179460	329870	3439400	1524700	2771000	2273200	1641900	2540200	1	0	1	1	0	1	4				397	1157	True	1208	8247;8248;8249;8250;8251;8252	11121;11122;11123;11124	11121
LEADING_AUTO - DO NOT CHANGE!	398	Q08188	7	TGM3_HUMAN	sp	Protein-glutamine gamma-glutamyltransferase E	Homo sapiens	TGM3	693	1	14	Q08188	Q08188	Q08188		Q08188	7	7	7	Protein-glutamine gamma-glutamyltransferase E;Protein-glutamine gamma-glutamyltransferase E 50 kDa catalytic chain;Protein-glutamine gamma-glutamyltransferase E 27 kDa non-catalytic chain	TGM3	Protein-glutamine gamma-glutamyltransferase E	1	7	7	7	3	5	5	4	4	5	3	5	5	4	4	5	3	5	5	4	4	5	12.6	12.6	12.6	76.631	693	693	0	77.274	By MS/MS	By MS/MS	By MS/MS	By MS/MS	By MS/MS	By MS/MS	5.5	9.7	8.4	6.8	7.1	8.4	65123000	6962100	9982400	10849000	6733700	13262000	17333000	1628100	174050	249560	271240	168340	331550	433320	7617200	9422400	7615300	6575500	12645000	16064000	2	4	3	2	5	7	23				398	34;378;414;1063;1281;2886;2963	True;True;True;True;True;True;True	34;390;426;1110;1337;3038;3117	168;169;170;171;172;173;2402;2403;2404;2405;2406;2646;7347;7348;7349;7350;9181;9182;9183;21902;21903;21904;21905;21906;21907;21908;21909;21910;21911;21912;21913;22404	151;152;153;154;155;2932;2933;2934;3336;9674;9675;9676;12678;30568;30569;30570;30571;30572;30573;30574;30575;30576;31291	151;2934;3336;9674;12678;30576;31291
LEADING_AUTO - DO NOT CHANGE!	399	Q08211	11	DHX9_HUMAN	sp	ATP-dependent RNA helicase A	Homo sapiens	DHX9	1270	1	101	Q08211;Q08211-2	Q08211	Q08211		Q08211	11;3	11;3	11;3	ATP-dependent RNA helicase A	DHX9	ATP-dependent RNA helicase A	2	11	11	11	6	8	6	5	6	4	6	8	6	5	6	4	6	8	6	5	6	4	11	11	11	140.96	1270	1270;235	0	71.952	By MS/MS	By MS/MS	By MS/MS	By MS/MS	By MS/MS	By MS/MS	4.9	8.2	4.9	4.1	4.9	3.1	90331000	20543000	23936000	18461000	11780000	6557900	9052900	1480800	336780	392390	302640	193110	107510	148410	19927000	17123000	16999000	11165000	6428100	9938600	5	12	8	6	1	4	36				399	16;160;487;559;852;1243;1549;1660;1968;2688;3175	True;True;True;True;True;True;True;True;True;True;True	16;164;504;583;889;1297;1618;1730;2068;2827;3334	79;80;81;82;83;991;3156;3157;3158;3159;3160;3161;3162;3742;5809;8939;8940;8941;8942;8943;11413;11414;11415;11416;12099;12100;12101;12102;12103;12104;14757;14758;14759;14760;20216;20217;23845	68;69;70;71;72;73;74;75;1157;1158;1159;3889;3890;3891;3892;3893;3894;3895;3896;3897;4715;7573;12359;12360;12361;12362;15572;15573;15574;16483;16484;16485;20220;28013;28014;33500	69;1159;3890;4715;7573;12362;15572;16483;20220;28013;33500
Multi SP	400	Q08499-6	1	PDE4D_HUMAN	sp	Isoform 5 of cAMP-specific 3',5'-cyclic phosphodiesterase 4D	Homo sapiens	PDE4D	745	na	9	Q08499-7;Q08499-12;Q08499-6		Q08499-7;Q08499-12;Q08499-6		Q08499-7;Q08499-12;Q08499-6	1;1;1	1;1;1	1;1;1			Isoform of Q08499, Isoform N3 of cAMP-specific 3,5-cyclic phosphodiesterase 4D;Isoform of Q08499, Isoform 12 of cAMP-specific 3,5-cyclic phosphodiesterase 4D;Isoform of Q08499, Isoform 5 of cAMP-specific 3,5-cyclic phosphodiesterase 4D	3	1	1	1	1	1	1	1	1	1	1	1	1	1	1	1	1	1	1	1	1	1	3.7	3.7	3.7	23.839	215	215;219;745	0.0096154	6.2723	By MS/MS	By MS/MS	By MS/MS	By MS/MS	By MS/MS	By MS/MS	3.7	3.7	3.7	3.7	3.7	3.7	997450000	128370000	85997000	143290000	200360000	215450000	223990000	99745000	12837000	8599700	14329000	20036000	21545000	22399000	77459000	42938000	67294000	127070000	164770000	140600000	5	9	8	3	3	3	31				400	1726	True	1800	12494;12495;12496;12497;12498;12499;12500;12501;12502;12503;12504;12505;12506	16952;16953;16954;16955;16956;16957;16958;16959;16960;16961;16962;16963;16964;16965;16966;16967;16968;16969;16970;16971;16972;16973;16974;16975;16976;16977;16978;16979;16980;16981;16982	16970
LEADING_AUTO - DO NOT CHANGE!	401	Q08554	5	DSC1_HUMAN	sp	Desmocollin-1	Homo sapiens	DSC1	894	1	13	Q08554-2;Q08554	Q08554	Q08554-2;Q08554		Q08554-2;Q08554	5;5	5;5	5;5	Desmocollin-1	DSC1	Isoform of Q08554, Isoform 1B of Desmocollin-1;Desmocollin-1	2	5	5	5	4	4	4	4	4	5	4	4	4	4	4	5	4	4	4	4	4	5	6.9	6.9	6.9	93.834	840	840;894	0	34.724	By MS/MS	By MS/MS	By MS/MS	By MS/MS	By MS/MS	By MS/MS	5.6	5.6	5.6	5.6	5.6	6.9	145590000	21889000	33446000	20966000	14198000	26019000	29074000	3235400	486410	743240	465920	315510	578210	646080	23343000	32614000	18608000	12266000	27352000	20001000	6	6	6	4	4	7	33				401	467;1171;2977;3027;3042	True;True;True;True;True	481;1223;3131;3182;3198	2987;2988;2989;2990;2991;2992;8314;8315;8316;8317;8318;8319;8320;8321;8322;8323;8324;8325;22484;22485;22486;22487;22488;22489;22490;22491;22492;22493;22494;22495;22496;22793;22794;22795;22796;22797;22798;22799;22800;22801;22802;22803;22804;22899	3650;11173;11174;11175;11176;11177;11178;11179;11180;11181;11182;11183;11184;31416;31417;31418;31419;31420;31421;31422;31423;31424;31425;31426;31721;31722;31723;31724;31725;31726;31727;31820;31821	3650;11175;31419;31724;31820
LEADING_AUTO - DO NOT CHANGE!	402	Q08945	2	SSRP1_HUMAN	sp	FACT complex subunit SSRP1	Homo sapiens	SSRP1	709	1	15	Q08945;E9PMD4	Q08945	Q08945		Q08945;E9PMD4	2;1	2;1	2;1	FACT complex subunit SSRP1	SSRP1	FACT complex subunit SSRP1;Isoform of Q08945, FACT complex subunit SSRP1 (Fragment)	2	2	2	2	1	1	1	1	1	1	1	1	1	1	1	1	1	1	1	1	1	1	3.1	3.1	3.1	81.074	709	709;173	0	11.377	By matching	By MS/MS	By matching	By MS/MS	By matching	By matching	1.1	2	1.1	1.1	2	1.1	7955900	1200400	3059900	1292500	1189300	670670	543050	265200	40013	102000	43085	39644	22356	18102	1036500	0	992980	1142400	0	640120	0	1	0	1	0	0	2				402	111;572	True;True	114;597	701;702;3835;3836;3837;3838	864;4812	864;4812
LEADING_AUTO - DO NOT CHANGE!	403	Q08J23	2	NSUN2_HUMAN	sp	tRNA (cytosine(34)-C(5))-methyltransferase	Homo sapiens	NSUN2	767	1	16	Q08J23-3;Q08J23-2;Q08J23	Q08J23	Q08J23-3;Q08J23-2;Q08J23		Q08J23-3;Q08J23-2;Q08J23	2;2;2	2;2;2	2;2;2	tRNA (cytosine(34)-C(5))-methyltransferase	NSUN2	Isoform of Q08J23, Isoform 3 of tRNA (cytosine(34)-C(5))-methyltransferase;Isoform of Q08J23, Isoform 2 of tRNA (cytosine(34)-C(5))-methyltransferase;tRNA (cytosine(34)-C(5))-methyltransferase	3	2	2	2	2	2	2	2	1	2	2	2	2	2	1	2	2	2	2	2	1	2	4	4	4	59.383	531	531;732;767	0	13.798	By MS/MS	By MS/MS	By MS/MS	By MS/MS	By matching	By MS/MS	4	4	4	4	1.9	4	24226000	4425400	4554900	5394100	3697500	1428000	4725700	781470	142750	146930	174000	119270	46064	152440	4177300	3978100	4250100	3222300	2251800	3983200	1	1	1	1	0	2	6				403	698;1387	True;True	730;1449	4851;4852;4853;4854;4855;4856;10048;10049;10050;10051;10052	6292;6293;6294;6295;13681;13682	6292;13681
LEADING_AUTO - DO NOT CHANGE!	404	Q12933	2	TRAF2_HUMAN	sp	TNF receptor-associated factor 2	Homo sapiens	TRAF2	501	1	62	Q12933-4;Q12933-3;Q12933;Q12933-2;B1AMY1;B1AMX7;B1AMX8	Q12933	Q12933-4;Q12933-3;Q12933;Q12933-2		Q12933-4;Q12933-3;Q12933;Q12933-2;B1AMY1;B1AMX7;B1AMX8	2;2;2;2;1;1;1	2;2;2;2;1;1;1	2;2;2;2;1;1;1	TNF receptor-associated factor 2	TRAF2	Isoform of Q12933, Isoform 4 of TNF receptor-associated factor 2;Isoform of Q12933, Isoform 3 of TNF receptor-associated factor 2;TNF receptor-associated factor 2;Isoform of Q12933, Isoform 2 of TNF receptor-associated factor 2;Isoform of Q12933, TNF recep	7	2	2	2	2	1	2	1	1	2	2	1	2	1	1	2	2	1	2	1	1	2	6.3	6.3	6.3	53.055	476	476;490;501;553;121;171;193	0	11.952	By MS/MS	By MS/MS	By MS/MS	By matching	By matching	By matching	6.3	4.2	6.3	2.1	4.2	6.3	17529000	4448200	2428800	5044700	1436100	1842900	2328500	626040	158860	86742	180170	51289	65818	83160	3454900	3363300	3475900	1943300	2506500	1381400	2	1	2	0	0	0	5				404	12;2747	True;True	12;2892	57;58;59;60;61;20699;20700;20701;20702	48;49;50;28663;28664	50;28663
LEADING_AUTO - DO NOT CHANGE!	405	Q13085	77	ACACA_HUMAN	sp	Acetyl-CoA carboxylase 1	Homo sapiens	ACACA	2346	1	21	Q13085;Q13085-2;Q13085-4;Q13085-3;Q59FY4;A0A0C4DGT1;A0A087WWN5;A0A087X2F8;A0A087WYS8;A0A087X126	Q13085	Q13085		Q13085;Q13085-2;Q13085-4;Q13085-3;Q59FY4	77;76;76;75;40;3;2;1;1;1	77;76;76;75;40;3;2;1;1;1	67;66;66;65;37;2;2;1;1;1	Acetyl-CoA carboxylase 1;Biotin carboxylase	ACACA	Acetyl-CoA carboxylase 1;Isoform of Q13085, Isoform 2 of Acetyl-CoA carboxylase 1;Isoform of Q13085, Isoform 4 of Acetyl-CoA carboxylase 1;Isoform of Q13085, Isoform 3 of Acetyl-CoA carboxylase 1;Isoform of Q13085, Acetyl-CoA carboxylase 1 (Fragment)	10	77	77	67	52	41	65	59	63	72	52	41	65	59	63	72	47	36	58	51	56	64	37.8	37.8	32.6	265.55	2346	2346;2288;2383;2268;998;120;52;84;96;112	0	323.31	By MS/MS	By MS/MS	By MS/MS	By MS/MS	By MS/MS	By MS/MS	25.7	19.7	32.7	28.8	32.5	35.4	2588700000	232370000	211200000	587900000	316680000	282860000	957690000	21573000	1936400	1760000	4899200	2639000	2357200	7980800	193250000	237720000	454950000	306440000	324090000	709290000	50	82	147	61	61	188	589				405	163;312;365;401;407;415;509;516;522;524;534;629;688;781;856;926;1011;1039;1061;1099;1103;1109;1120;1121;1133;1165;1175;1214;1215;1235;1267;1268;1280;1319;1425;1442;1551;1563;1616;1673;1675;1711;1737;1788;1796;1810;1813;1838;2016;2084;2086;2087;2103;2114;2129;2317;2383;2433;2434;2480;2493;2524;2570;2691;2698;2723;2778;2787;2788;2809;2810;2914;2923;2956;2989;3000;3166	True;True;True;True;True;True;True;True;True;True;True;True;True;True;True;True;True;True;True;True;True;True;True;True;True;True;True;True;True;True;True;True;True;True;True;True;True;True;True;True;True;True;True;True;True;True;True;True;True;True;True;True;True;True;True;True;True;True;True;True;True;True;True;True;True;True;True;True;True;True;True;True;True;True;True;True;True	167;322;376;413;419;427;529;536;542;545;555;656;720;814;893;967;1058;1086;1108;1146;1150;1157;1168;1169;1181;1217;1227;1268;1269;1289;1322;1323;1336;1378;1490;1508;1620;1632;1685;1686;1743;1745;1746;1785;1811;1862;1873;1889;1892;1923;2117;2187;2189;2190;2206;2217;2232;2435;2505;2557;2558;2604;2605;2618;2649;2696;2830;2838;2866;2926;2936;2937;2959;2960;3066;3075;3110;3143;3155;3325	1000;1001;1002;1003;1004;1005;1006;1007;1976;1977;1978;1979;2314;2315;2316;2317;2318;2319;2320;2321;2322;2323;2324;2325;2564;2565;2566;2567;2604;2605;2606;2607;2608;2647;2648;2649;2650;2651;2652;3341;3342;3343;3344;3345;3412;3413;3438;3439;3440;3441;3442;3451;3501;3502;3503;4201;4202;4203;4204;4205;4206;4207;4208;4793;4794;4795;4796;4797;4798;4799;4800;5384;5385;5386;5387;5388;5389;5821;5822;5823;5824;5825;5826;5827;6315;6316;6317;6318;6319;6320;6980;6981;6982;6983;6984;7200;7201;7202;7203;7204;7205;7206;7207;7208;7209;7210;7211;7212;7213;7338;7339;7340;7341;7552;7553;7554;7555;7556;7557;7574;7575;7576;7577;7578;7579;7672;7673;7768;7769;7770;7771;7772;7773;7774;7775;7776;7777;7778;7855;7856;7857;7858;7859;7860;7861;7862;7863;7864;7865;7866;7867;7868;7869;8281;8282;8283;8284;8285;8286;8287;8288;8289;8290;8332;8333;8334;8335;8336;8337;8730;8731;8732;8733;8734;8735;8736;8737;8738;8739;8740;8741;8742;8743;8869;8870;8871;8872;8873;8874;9102;9103;9104;9105;9106;9107;9108;9109;9110;9111;9112;9113;9169;9170;9171;9172;9173;9174;9175;9176;9177;9178;9179;9180;9489;9490;9491;9492;9493;9494;9495;9496;10453;10454;10455;10456;10618;10619;11422;11423;11424;11425;11426;11427;11428;11429;11430;11501;11502;11503;11504;11505;11506;11507;11508;11829;11830;11831;11832;11833;11834;11835;11836;11837;11838;11839;11840;11841;11842;11843;11844;11845;12157;12158;12159;12160;12161;12162;12163;12164;12171;12172;12173;12174;12175;12176;12177;12178;12179;12417;12418;12419;12420;12670;12671;12672;12673;12674;12925;12926;12927;12928;12929;12930;12931;12932;12933;12934;12935;13085;13086;13087;13088;13089;13090;13091;13159;13160;13161;13162;13163;13169;13362;13363;13364;13365;13366;13367;15136;15740;15741;15742;15743;15744;15745;15746;15747;15748;15749;15756;15757;15758;15759;15760;15761;15762;15763;15764;15765;15766;15767;15890;15988;15989;15990;15991;15992;15993;15994;15995;15996;15997;15998;15999;16000;16001;16002;16003;16004;16005;16072;16073;17533;17534;17535;18005;18006;18007;18008;18009;18401;18402;18403;18404;18405;18406;18407;18408;18409;18410;18411;18412;18413;18414;18415;18416;18417;18736;18737;18738;18739;18740;18741;18742;18743;18744;18745;18839;18840;18841;19014;19015;19016;19017;19018;19019;19290;19291;19292;19293;19294;19295;19296;19297;19298;20232;20233;20234;20235;20236;20237;20411;20412;20413;20414;20415;20416;20417;20418;20419;20420;20421;20422;20567;20568;20569;20570;21206;21207;21208;21209;21210;21211;21212;21213;21296;21297;21298;21299;21300;21301;21302;21303;21304;21305;21460;21461;21462;21463;21464;21465;21466;21467;21468;21469;21470;21471;22088;22089;22090;22091;22092;22093;22203;22204;22205;22206;22207;22208;22373;22374;22375;22563;22564;22565;22566;22567;22568;22569;22570;22571;22572;22573;22574;22644;22645;23797;23798;23799;23800;23801;23802;23803;23804;23805;23806	1171;1172;1173;1174;1175;1176;1177;1178;1179;1180;1181;1182;1183;1184;1185;1186;1187;2506;2507;2854;2855;2856;2857;2858;2859;2860;2861;2862;2863;2864;2865;2866;3236;3237;3284;3285;3286;3287;3288;3337;3338;3339;3340;3341;3342;3343;4122;4123;4124;4125;4126;4127;4128;4129;4130;4131;4278;4308;4318;4357;5202;5203;5204;5205;5206;5207;5208;6250;6251;6252;6253;6254;6255;6256;6257;6258;7065;7066;7067;7068;7069;7070;7071;7072;7073;7074;7075;7076;7077;7078;7079;7594;7595;7596;7597;7598;8281;8282;8283;8284;8285;8286;8287;8288;8289;8290;8291;8292;8293;8294;9269;9270;9526;9527;9528;9529;9530;9531;9532;9533;9534;9535;9536;9537;9538;9539;9540;9541;9542;9543;9668;9669;9670;9671;9672;9989;9990;9991;9992;9993;9994;9995;9996;9997;9998;10007;10008;10009;10010;10011;10012;10013;10014;10015;10016;10135;10136;10137;10305;10306;10307;10308;10309;10310;10311;10312;10313;10314;10315;10316;10317;10318;10319;10320;10321;10322;10323;10324;10325;10326;10327;10328;10329;10330;10331;10332;10333;10334;10445;10446;10447;10448;10449;10450;10451;10452;10453;10454;10455;10456;10457;10458;10459;10460;10461;11140;11141;11142;11143;11144;11145;11146;11147;11148;11149;11150;11151;11152;11153;11154;11155;11156;11189;11190;11946;11947;11948;11949;11950;11951;11952;11953;11954;11955;11956;12108;12109;12110;12111;12610;12611;12612;12613;12614;12615;12616;12617;12618;12619;12657;12658;12659;12660;12661;12662;12663;12664;12665;12666;12667;12668;12669;12670;12671;12672;12673;12674;12675;12676;12677;13032;13033;13034;13035;13036;13037;13038;14322;14533;14534;15578;15579;15580;15581;15582;15583;15584;15585;15586;15587;15588;15589;15590;15671;15672;15673;15674;15675;15676;15677;15678;15679;15680;15681;15682;15683;15684;15685;16154;16155;16156;16157;16158;16159;16160;16161;16162;16163;16164;16165;16166;16167;16168;16169;16170;16517;16518;16519;16520;16521;16541;16542;16543;16544;16545;16546;16547;16548;16549;16550;16898;16899;16900;17343;17344;17345;17346;17347;17348;17349;17631;17632;17633;17634;17635;17636;17637;17638;17639;17640;17641;17642;17838;17839;17840;17841;17888;17891;18131;18132;20708;21646;21647;21648;21649;21654;21655;21656;21657;21658;21659;21660;21661;21662;21663;21810;21811;21931;21932;21933;21934;21935;21936;21937;21938;21939;21940;21941;21942;21943;21944;21945;21946;21947;21948;21949;21950;21951;21952;21953;21954;21955;21956;22008;22009;22010;23984;24579;24580;24581;25341;25342;25343;25344;25345;25346;25347;25348;25349;25350;25351;25352;25353;25354;25855;25856;25857;25858;25859;25860;25861;25862;25863;25864;25865;25866;25867;25868;25869;25870;25871;25872;25979;25980;26130;26131;26132;26133;26134;26135;26136;26137;26413;26414;26415;26416;26417;26418;26419;26420;26421;26422;26423;26424;26425;26426;28021;28022;28023;28024;28025;28026;28027;28028;28029;28030;28031;28032;28033;28034;28366;28367;28368;28369;28370;28371;28372;28373;28374;28375;28376;28377;28378;28379;28524;28525;29775;29776;29777;29866;29867;29868;29869;29870;29871;29872;29873;29874;30080;30081;30082;30083;30084;30085;30086;30087;30088;30089;30090;30091;30092;30093;30094;30095;30096;30823;30824;30825;30826;30827;30828;30829;30830;30831;31050;31051;31052;31053;31054;31263;31264;31495;31496;31497;31498;31499;31500;31501;31502;31503;31504;31505;31506;31507;31508;31509;31510;31511;31512;31513;31514;31515;31516;31517;31518;31519;31520;31521;31577;33462;33463;33464;33465;33466;33467;33468;33469;33470;33471;33472;33473;33474;33475	1185;2507;2865;3236;3285;3342;4124;4278;4308;4318;4357;5206;6254;7069;7598;8293;9269;9542;9672;9996;10016;10136;10310;10331;10458;11154;11189;11946;11952;12111;12610;12617;12676;13038;14322;14533;15588;15675;16165;16520;16541;16898;17348;17632;17840;17888;17891;18131;20708;21647;21656;21662;21811;21948;22009;23984;24579;25349;25351;25866;25979;26135;26426;28032;28378;28524;29777;29871;29873;30081;30095;30830;31054;31263;31520;31577;33469	113;114;115	605;1557;1659
LEADING_AUTO - DO NOT CHANGE!	406	Q13123	2	RED_HUMAN	sp	Protein Red	Homo sapiens	IK	557	1	14	Q13123;E7EQZ7	Q13123	Q13123		Q13123;E7EQZ7	2;1	2;1	2;1	Protein Red	IK	Protein Red;Isoform of Q13123, Protein Red (Fragment)	2	2	2	2	1	0	1	2	2	0	1	0	1	2	2	0	1	0	1	2	2	0	5.6	5.6	5.6	65.601	557	557;267	0	11.803	By matching		By matching	By MS/MS	By matching		1.4	0	1.4	5.6	5.6	0	4721800	599740	0	397140	2874700	850240	0	214630	27261	0	18052	130670	38647	0	770040	0	578530	2386300	662370	0	0	0	0	2	0	0	2				406	1870;2265	True;True	1961;2382	13867;13868;13869;13870;17048;17049	19024;23176	19024;23176
LEADING_AUTO - DO NOT CHANGE!	407	Q13162	4	PRDX4_HUMAN	sp	Peroxiredoxin-4	Homo sapiens	PRDX4	271	1	28	Q13162;H7C3T4;A6NG45	Q13162	Q13162		Q13162;H7C3T4	4;3;1	2;1;1	2;1;1	Peroxiredoxin-4	PRDX4	Peroxiredoxin-4;Isoform of Q13162, Peroxiredoxin-4 (Fragment)	3	4	2	2	3	3	3	3	4	4	1	1	1	1	2	2	1	1	1	1	2	2	13.7	8.1	8.1	30.54	271	271;161;186	0	12.193	By MS/MS	By MS/MS	By MS/MS	By MS/MS	By MS/MS	By MS/MS	9.2	9.2	9.2	9.2	13.7	13.7	11052000	0	1036900	1356800	3416400	1969900	3272400	690780	0	64806	84799	213530	123120	204530	0	1052100	1405200	3671300	2579500	1273500	1	1	1	1	2	1	7				407	818;1766;2423;3019	False;True;False;True	851;1840;2547;3174	5605;5606;5607;5608;5609;5610;5611;5612;12815;12816;12817;12818;12819;12820;12821;18339;18340;18341;18342;18343;18344;18345;18346;18347;18348;18349;22744;22745	7309;7310;7311;7312;7313;7314;7315;7316;7317;7318;7319;7320;17503;17504;17505;17506;17507;25287;25288;25289;25290;25291;25292;25293;25294;25295;31680;31681	7309;17507;25289;31681
LEADING_AUTO - DO NOT CHANGE!	408	Q13185	2	CBX3_HUMAN	sp	Chromobox protein homolog 3	Homo sapiens	CBX3	183	1	23	Q13185;K7ELA4;B5MD17;J3KS05;P83916	Q13185	Q13185		Q13185;K7ELA4;B5MD17;J3KS05;P83916	2;1;1;1;1	2;1;1;1;1	2;1;1;1;1	Chromobox protein homolog 3;Chromobox protein homolog 1	CBX3;CBX1	Chromobox protein homolog 3;Isoform of P83916, Chromobox protein homolog 1;Isoform of P83916, Chromobox protein homolog 1 (Fragment);Isoform of P83916, Chromobox protein homolog 1 (Fragment);Chromobox protein homolog 1	5	2	2	2	0	2	1	2	1	2	0	2	1	2	1	2	0	2	1	2	1	2	15.3	15.3	15.3	20.811	183	183;138;168;173;185	0	19.937		By MS/MS	By MS/MS	By matching	By MS/MS	By MS/MS	0	15.3	8.7	15.3	8.7	15.3	14800000	0	5177700	2319200	1929900	1976600	3396200	2114200	0	739680	331310	275710	282370	485170	0	3613700	2712900	1375500	2923400	2650800	0	4	1	0	1	1	7				408	1123;1753	True;True	1171;1827	7783;7784;7785;7786;7787;12747;12748;12749	10336;10337;10338;10339;10340;10341;17401	10340;17401
LEADING_AUTO - DO NOT CHANGE!	409	Q13263	12	TIF1B_HUMAN	sp	Transcription intermediary factor 1-beta	Homo sapiens	TRIM28	835	1	50	Q13263-2;Q13263;M0R0K9	Q13263	Q13263-2;Q13263		Q13263-2;Q13263;M0R0K9	12;12;8	12;12;8	12;12;8	Transcription intermediary factor 1-beta	TRIM28	Isoform of Q13263, Isoform 2 of Transcription intermediary factor 1-beta;Transcription intermediary factor 1-beta;Isoform of Q13263, Transcription intermediary factor 1-beta (Fragment)	3	12	12	12	9	9	8	9	7	6	9	9	8	9	7	6	9	9	8	9	7	6	21.4	21.4	21.4	79.473	753	753;835;460	0	209.47	By MS/MS	By MS/MS	By MS/MS	By MS/MS	By MS/MS	By MS/MS	15.9	15.8	14.5	14.9	12	10.5	258900000	71194000	53184000	29909000	63570000	16550000	24495000	8351700	2296600	1715600	964820	2050600	533860	790160	64197000	53647000	23437000	39391000	23364000	20366000	16	22	7	15	7	6	73				409	43;44;84;1283;1379;1499;1725;1819;1830;2218;2819;2940	True;True;True;True;True;True;True;True;True;True;True;True	43;44;86;1339;1340;1441;1567;1799;1899;1911;2329;2330;2970;3093	220;221;222;223;224;225;226;227;228;229;230;231;232;233;234;235;236;540;541;542;543;9189;9190;9191;9192;9193;9194;9195;9196;9197;9198;9199;10012;11085;11086;12490;12491;12492;12493;13193;13194;13195;13240;13241;13242;13243;13244;13245;16678;16679;16680;16681;16682;16683;16684;16685;16686;16687;16688;21524;22291;22292;22293;22294;22295;22296	201;202;203;204;205;206;207;208;209;210;211;212;213;214;215;216;217;218;219;220;221;222;223;224;225;226;227;228;229;230;231;631;632;12680;12681;12682;12683;12684;12685;12686;12687;12688;12689;12690;12691;12692;12693;13644;15121;15122;15123;15124;16948;16949;16950;16951;17903;17960;17961;17962;22713;22714;22715;22716;22717;22718;22719;30161;30162;31143;31144;31145;31146;31147	202;216;631;12689;13644;15121;16948;17903;17961;22714;30162;31146	116;117	341;400
LEADING_AUTO - DO NOT CHANGE!	410	Q13416	2	ORC2_HUMAN	sp	Origin recognition complex subunit 2	Homo sapiens	ORC2	577	1	15	Q13416;B8ZZ80	Q13416	Q13416		Q13416;B8ZZ80	2;1	2;1	2;1	Origin recognition complex subunit 2	ORC2	Origin recognition complex subunit 2;Isoform of Q13416, Origin recognition complex subunit 2 (Fragment)	2	2	2	2	2	2	1	2	2	2	2	2	1	2	2	2	2	2	1	2	2	2	2.9	2.9	2.9	65.971	577	577;109	0	10.875	By MS/MS	By matching	By matching	By MS/MS	By matching	By matching	2.9	2.9	1.7	2.9	2.9	2.9	26681000	5327300	3097800	1841000	8755100	3667900	3991800	920030	183700	106820	63483	301900	126480	137650	5792500	2279000	2356400	8962000	2743300	2577300	1	0	0	1	0	0	2				410	3016;3106	True;True	3171;3264	22728;22729;22730;22731;22732;22733;23360;23361;23362;23363;23364	31673;32653	31673;32653
LEADING_AUTO - DO NOT CHANGE!	411	Q13428	54	TCOF_HUMAN	sp	Treacle protein	Homo sapiens	TCOF1	1488	1	14	Q13428;Q13428-4;Q13428-2	Q13428	Q13428;Q13428-4		Q13428;Q13428-4;Q13428-2	54;54;52	1;1;1	0;0;0	Treacle protein	TCOF1	Treacle protein;Isoform of Q13428, Isoform 4 of Treacle protein;Isoform of Q13428, Isoform 2 of Treacle protein	3	54	1	0	45	45	47	53	52	50	1	1	1	1	1	1	0	0	0	0	0	0	38.2	0.7	0	152.1	1488	1488;1524;1411	0	9.5895	By MS/MS	By MS/MS	By MS/MS	By MS/MS	By matching	By MS/MS	30.1	32.5	32.1	35.6	37.5	35.1	44721000	8796600	6525400	3585200	14326000	4721200	6767300	588440	115740	85860	47174	188500	62121	89043	8796600	5795800	3056100	12671000	5088300	5705700	1	1	1	1	0	1	5				411	93;145;148;268;280;701;713;759;849;865;915;916;917;1324;1327;1348;1349;1350;1351;1397;1414;1427;1435;1478;1479;1510;1511;1541;1674;1716;1902;1909;1947;1996;2104;2147;2152;2291;2292;2337;2353;2537;2539;2540;2541;2542;2619;2649;2671;2696;2831;2846;2934;3088	False;False;False;False;False;False;False;False;False;False;False;False;False;False;False;False;False;False;False;False;False;False;False;False;False;False;False;False;False;False;False;False;False;False;False;False;True;False;False;False;False;False;False;False;False;False;False;False;False;False;False;False;False;False	95;149;152;276;288;734;746;792;884;885;902;956;957;958;1383;1386;1409;1410;1411;1412;1461;1478;1492;1500;1544;1545;1546;1578;1579;1609;1744;1790;1999;2006;2046;2047;2096;2207;2251;2256;2409;2410;2457;2473;2474;2475;2662;2664;2665;2666;2667;2668;2753;2754;2785;2808;2836;2982;2998;3087;3246	609;610;611;612;613;886;887;888;889;890;891;901;902;903;904;905;906;1672;1673;1674;1675;1676;1677;1678;1679;1680;1746;1747;1748;1749;1750;1751;1752;1753;4870;4871;4872;4873;4874;4875;4934;4935;4936;4937;4938;4939;5155;5156;5157;5158;5159;5160;5787;5788;5789;5790;5791;5792;5793;5794;5795;5796;5797;5798;5799;5868;5869;5870;5871;5872;5873;6241;6242;6243;6244;6245;6246;6247;6248;6249;6250;6251;6252;6253;6254;6255;6256;6257;6258;6259;6260;9513;9514;9515;9516;9517;9518;9519;9520;9521;9522;9523;9524;9573;9574;9575;9576;9577;9578;9579;9580;9581;9582;9583;9762;9763;9764;9765;9766;9767;9768;9769;9770;9771;9772;9773;9774;9775;9776;9777;9778;9779;9780;9781;9782;9783;9784;9785;9786;9787;9788;9789;10117;10118;10119;10120;10121;10122;10123;10124;10125;10126;10127;10128;10129;10130;10131;10366;10367;10368;10369;10370;10371;10372;10373;10374;10375;10459;10460;10461;10513;10514;10515;10516;10517;10518;10519;10520;10521;10522;10523;10524;10921;10922;10923;10924;10925;10926;10927;10928;10929;10930;10931;10932;10933;10934;10935;10936;10937;10938;10939;10940;10941;11158;11159;11160;11161;11162;11163;11164;11165;11344;11345;11346;11347;12165;12166;12167;12168;12169;12170;12445;12446;12447;12448;12449;12450;14281;14282;14283;14284;14285;14286;14312;14313;14314;14315;14316;14317;14318;14590;14591;14592;14593;14594;14595;14596;14597;14598;14599;14600;14601;14602;14957;14958;14959;14960;14961;14962;15891;15892;15893;15894;16160;16188;16189;16190;16191;16192;16193;17308;17309;17310;17311;17312;17313;17314;17315;17316;17317;17318;17319;17320;17321;17322;17323;17324;17325;17326;17327;17328;17329;17330;17331;17648;17649;17650;17651;17652;17653;17654;17655;17656;17657;17658;17659;17660;17733;17734;17735;17736;17737;17738;17739;17740;17741;17742;17743;17744;17745;17746;17747;17748;17749;17750;17751;17752;19070;19071;19072;19073;19074;19075;19076;19080;19081;19082;19083;19084;19085;19086;19087;19088;19089;19090;19091;19092;19093;19094;19095;19096;19097;19098;19099;19100;19101;19102;19103;19104;19105;19106;19107;19108;19109;19110;19111;19112;19755;19756;19757;19758;19759;19760;19761;19762;19763;19764;19765;19766;19767;19768;19769;19770;19771;19772;19773;19774;19775;19776;19777;19778;19779;19780;19781;19782;19783;19784;19785;19786;19960;19961;19962;19963;19964;19965;20102;20103;20104;20105;20106;20107;20399;20400;20401;20402;20403;20404;20405;21606;21607;21608;21609;21610;21611;21679;21680;21681;21682;21683;21684;22260;22261;22262;22263;22264;22265;22266;22267;22268;22269;23268;23269;23270;23271;23272;23273	754;755;756;1043;1044;1045;1046;1047;1048;1049;1050;1062;1063;2178;2179;2180;2181;2182;2183;2184;2185;2186;2187;2188;2189;2190;2191;2192;2193;2194;2273;2274;2275;2276;6306;6409;6650;7556;7557;7558;7559;7560;7561;7562;7563;7564;7565;7632;7633;7634;7635;7636;7637;7638;7639;7640;7641;7642;7643;7644;7645;7646;7647;7648;8122;8123;8124;8125;8126;8127;8128;8129;8130;8131;8132;8133;8134;8135;8136;8137;8138;8139;8140;8141;8142;8143;8144;8145;8146;8147;8148;8149;8150;8151;8152;8153;8154;8155;8156;8157;8158;8159;8160;8161;8162;8163;8164;8165;8166;8167;8168;8169;8170;13051;13052;13053;13054;13055;13056;13057;13058;13059;13060;13061;13062;13063;13178;13179;13180;13181;13182;13183;13184;13185;13186;13187;13371;13372;13373;13374;13375;13376;13377;13378;13379;13380;13381;13382;13383;13384;13385;13386;13387;13388;13389;13390;13391;13392;13393;13394;13395;13396;13746;13747;13748;13749;13750;13751;13752;13753;13754;13755;13756;13757;13758;13759;13760;13761;13762;13763;13764;13765;13766;13767;13768;13769;13770;13771;13772;13773;13774;13775;13776;13777;13778;13779;13780;13781;13782;13783;13784;13785;13786;13787;13788;13789;13790;14171;14172;14173;14174;14175;14176;14177;14325;14326;14327;14328;14329;14393;14394;14395;14396;14397;14398;14399;14400;14401;14402;14403;14404;14405;14406;14899;14900;14901;14902;14903;14904;14905;14906;14907;14908;14909;14910;14911;14912;14913;14914;14915;14916;14917;14918;14919;14920;15206;15207;15208;15209;15210;15211;15212;15213;15214;15215;15216;15217;15218;15219;15220;15431;15432;15433;16522;16523;16524;16525;16526;16527;16528;16529;16530;16531;16532;16533;16534;16535;16536;16537;16538;16539;16540;16920;16921;19646;19647;19648;19649;19650;19651;19652;19653;19654;19655;19656;19657;19658;19659;19660;19688;19689;19690;19691;19692;19693;19694;19695;19696;19697;19698;19699;19700;19701;19702;19703;19704;20005;20006;20007;20008;20009;20010;20011;20012;20013;20014;20015;20016;20017;20018;20410;20411;20412;20413;20414;21812;21813;22085;22118;22119;22120;22121;22122;23608;23609;23610;23611;23612;23613;23614;23615;23616;23617;23618;23619;23620;23621;23622;23623;23624;23625;23626;23627;23628;23629;23630;23631;23632;23633;23634;23635;23636;23637;23638;23639;23640;23641;23642;23643;23644;23645;23646;24080;24081;24082;24083;24084;24085;24086;24087;24088;24089;24090;24091;24092;24093;24094;24095;24096;24097;24098;24099;24100;24101;24102;24103;24104;24105;24106;24107;24108;24109;24110;24111;24112;24113;24114;24115;24116;24117;24197;24198;24199;24200;24201;24202;24203;24204;24205;24206;24207;24208;24209;24210;26200;26201;26202;26203;26206;26207;26208;26209;26210;26211;26212;26213;26214;26215;26216;26217;26218;26219;26220;26221;26222;26223;26224;26225;26226;26227;26228;26229;26230;26231;26232;26233;26234;26235;26236;27378;27379;27380;27381;27382;27383;27384;27385;27386;27387;27388;27389;27390;27391;27392;27393;27394;27395;27396;27397;27398;27399;27400;27401;27402;27403;27404;27405;27406;27407;27408;27409;27410;27411;27412;27413;27414;27415;27416;27417;27418;27419;27420;27421;27607;27608;27609;27610;27611;27612;27613;27614;27615;27616;27617;27618;27619;27620;27621;27622;27623;27624;27625;27626;27627;27628;27629;27630;27828;27829;27830;27831;27832;27833;28336;28337;28338;28339;28340;28341;28342;28343;28344;28345;28346;28347;28348;28349;28350;28351;28352;28353;28354;28355;28356;28357;28358;28359;28360;28361;30269;30270;30271;30272;30273;30274;30275;30276;30277;30278;30279;30280;30281;30282;30283;30284;30285;30368;30369;30370;30371;30372;30373;30374;31088;31089;31090;31091;31092;31093;31094;31095;31096;31097;31098;31099;31100;31101;31102;31103;31104;31105;31106;31107;31108;31109;31110;31111;31112;31113;31114;31115;31116;31117;31118;31119;31120;31121;31122;31123;31124;31125;31126;32552;32553;32554;32555;32556;32557	756;1043;1063;2182;2276;6306;6409;6650;7564;7638;8161;8165;8167;13058;13186;13372;13383;13394;13395;13763;14177;14328;14405;14915;14918;15206;15220;15431;16530;16921;19653;19688;20015;20414;21813;22085;22118;23619;23636;24113;24208;26200;26206;26226;26228;26233;27410;27621;27829;28351;30278;30373;31115;32553	9;10;11;12;13;14	121;139;512;514;1024;1425
LEADING_AUTO - DO NOT CHANGE!	412	Q13428-3	54	TCOF_HUMAN	sp	Isoform 3 of Treacle protein	Homo sapiens	TCOF1	1489	na	na	Q13428-3;Q13428-8	Q13428-3	Q13428-3		Q13428-3;Q13428-8	54;52	54;52	0;0	Treacle protein	TCOF1	Isoform of Q13428, Isoform 3 of Treacle protein;Isoform of Q13428, Isoform 8 of Treacle protein	2	54	54	0	45	45	47	53	52	50	45	45	47	53	52	50	0	0	0	0	0	0	38.2	38.2	0	152.2	1489	1489;1412	0	323.31	By MS/MS	By MS/MS	By MS/MS	By MS/MS	By MS/MS	By MS/MS	30.2	32.6	32.2	35.6	37.5	35.1	9134900000	1280500000	1201900000	596870000	3219200000	1496500000	1340000000	120200000	16849000	15814000	7853500	42358000	19690000	17631000	1282400000	1143400000	505640000	2581800000	1524600000	1083300000	102	134	68	146	105	108	663				412	93;145;148;268;280;701;713;759;849;865;915;916;917;1324;1327;1348;1349;1350;1351;1397;1414;1427;1435;1478;1479;1510;1511;1541;1674;1716;1902;1909;1947;1996;2104;2147;2153;2291;2292;2337;2353;2537;2539;2540;2541;2542;2619;2649;2671;2696;2831;2846;2934;3088	True;True;True;True;True;True;True;True;True;True;True;True;True;True;True;True;True;True;True;True;True;True;True;True;True;True;True;True;True;True;True;True;True;True;True;True;True;True;True;True;True;True;True;True;True;True;True;True;True;True;True;True;True;True	95;149;152;276;288;734;746;792;884;885;902;956;957;958;1383;1386;1409;1410;1411;1412;1461;1478;1492;1500;1544;1545;1546;1578;1579;1609;1744;1790;1999;2006;2046;2047;2096;2207;2251;2257;2409;2410;2457;2473;2474;2475;2662;2664;2665;2666;2667;2668;2753;2754;2785;2808;2836;2982;2998;3087;3246	609;610;611;612;613;886;887;888;889;890;891;901;902;903;904;905;906;1672;1673;1674;1675;1676;1677;1678;1679;1680;1746;1747;1748;1749;1750;1751;1752;1753;4870;4871;4872;4873;4874;4875;4934;4935;4936;4937;4938;4939;5155;5156;5157;5158;5159;5160;5787;5788;5789;5790;5791;5792;5793;5794;5795;5796;5797;5798;5799;5868;5869;5870;5871;5872;5873;6241;6242;6243;6244;6245;6246;6247;6248;6249;6250;6251;6252;6253;6254;6255;6256;6257;6258;6259;6260;9513;9514;9515;9516;9517;9518;9519;9520;9521;9522;9523;9524;9573;9574;9575;9576;9577;9578;9579;9580;9581;9582;9583;9762;9763;9764;9765;9766;9767;9768;9769;9770;9771;9772;9773;9774;9775;9776;9777;9778;9779;9780;9781;9782;9783;9784;9785;9786;9787;9788;9789;10117;10118;10119;10120;10121;10122;10123;10124;10125;10126;10127;10128;10129;10130;10131;10366;10367;10368;10369;10370;10371;10372;10373;10374;10375;10459;10460;10461;10513;10514;10515;10516;10517;10518;10519;10520;10521;10522;10523;10524;10921;10922;10923;10924;10925;10926;10927;10928;10929;10930;10931;10932;10933;10934;10935;10936;10937;10938;10939;10940;10941;11158;11159;11160;11161;11162;11163;11164;11165;11344;11345;11346;11347;12165;12166;12167;12168;12169;12170;12445;12446;12447;12448;12449;12450;14281;14282;14283;14284;14285;14286;14312;14313;14314;14315;14316;14317;14318;14590;14591;14592;14593;14594;14595;14596;14597;14598;14599;14600;14601;14602;14957;14958;14959;14960;14961;14962;15891;15892;15893;15894;16160;16194;16195;16196;16197;16198;16199;16200;16201;16202;16203;16204;16205;17308;17309;17310;17311;17312;17313;17314;17315;17316;17317;17318;17319;17320;17321;17322;17323;17324;17325;17326;17327;17328;17329;17330;17331;17648;17649;17650;17651;17652;17653;17654;17655;17656;17657;17658;17659;17660;17733;17734;17735;17736;17737;17738;17739;17740;17741;17742;17743;17744;17745;17746;17747;17748;17749;17750;17751;17752;19070;19071;19072;19073;19074;19075;19076;19080;19081;19082;19083;19084;19085;19086;19087;19088;19089;19090;19091;19092;19093;19094;19095;19096;19097;19098;19099;19100;19101;19102;19103;19104;19105;19106;19107;19108;19109;19110;19111;19112;19755;19756;19757;19758;19759;19760;19761;19762;19763;19764;19765;19766;19767;19768;19769;19770;19771;19772;19773;19774;19775;19776;19777;19778;19779;19780;19781;19782;19783;19784;19785;19786;19960;19961;19962;19963;19964;19965;20102;20103;20104;20105;20106;20107;20399;20400;20401;20402;20403;20404;20405;21606;21607;21608;21609;21610;21611;21679;21680;21681;21682;21683;21684;22260;22261;22262;22263;22264;22265;22266;22267;22268;22269;23268;23269;23270;23271;23272;23273	754;755;756;1043;1044;1045;1046;1047;1048;1049;1050;1062;1063;2178;2179;2180;2181;2182;2183;2184;2185;2186;2187;2188;2189;2190;2191;2192;2193;2194;2273;2274;2275;2276;6306;6409;6650;7556;7557;7558;7559;7560;7561;7562;7563;7564;7565;7632;7633;7634;7635;7636;7637;7638;7639;7640;7641;7642;7643;7644;7645;7646;7647;7648;8122;8123;8124;8125;8126;8127;8128;8129;8130;8131;8132;8133;8134;8135;8136;8137;8138;8139;8140;8141;8142;8143;8144;8145;8146;8147;8148;8149;8150;8151;8152;8153;8154;8155;8156;8157;8158;8159;8160;8161;8162;8163;8164;8165;8166;8167;8168;8169;8170;13051;13052;13053;13054;13055;13056;13057;13058;13059;13060;13061;13062;13063;13178;13179;13180;13181;13182;13183;13184;13185;13186;13187;13371;13372;13373;13374;13375;13376;13377;13378;13379;13380;13381;13382;13383;13384;13385;13386;13387;13388;13389;13390;13391;13392;13393;13394;13395;13396;13746;13747;13748;13749;13750;13751;13752;13753;13754;13755;13756;13757;13758;13759;13760;13761;13762;13763;13764;13765;13766;13767;13768;13769;13770;13771;13772;13773;13774;13775;13776;13777;13778;13779;13780;13781;13782;13783;13784;13785;13786;13787;13788;13789;13790;14171;14172;14173;14174;14175;14176;14177;14325;14326;14327;14328;14329;14393;14394;14395;14396;14397;14398;14399;14400;14401;14402;14403;14404;14405;14406;14899;14900;14901;14902;14903;14904;14905;14906;14907;14908;14909;14910;14911;14912;14913;14914;14915;14916;14917;14918;14919;14920;15206;15207;15208;15209;15210;15211;15212;15213;15214;15215;15216;15217;15218;15219;15220;15431;15432;15433;16522;16523;16524;16525;16526;16527;16528;16529;16530;16531;16532;16533;16534;16535;16536;16537;16538;16539;16540;16920;16921;19646;19647;19648;19649;19650;19651;19652;19653;19654;19655;19656;19657;19658;19659;19660;19688;19689;19690;19691;19692;19693;19694;19695;19696;19697;19698;19699;19700;19701;19702;19703;19704;20005;20006;20007;20008;20009;20010;20011;20012;20013;20014;20015;20016;20017;20018;20410;20411;20412;20413;20414;21812;21813;22085;22123;22124;22125;22126;22127;22128;22129;22130;22131;22132;22133;22134;22135;22136;22137;22138;22139;22140;22141;22142;22143;22144;22145;22146;23608;23609;23610;23611;23612;23613;23614;23615;23616;23617;23618;23619;23620;23621;23622;23623;23624;23625;23626;23627;23628;23629;23630;23631;23632;23633;23634;23635;23636;23637;23638;23639;23640;23641;23642;23643;23644;23645;23646;24080;24081;24082;24083;24084;24085;24086;24087;24088;24089;24090;24091;24092;24093;24094;24095;24096;24097;24098;24099;24100;24101;24102;24103;24104;24105;24106;24107;24108;24109;24110;24111;24112;24113;24114;24115;24116;24117;24197;24198;24199;24200;24201;24202;24203;24204;24205;24206;24207;24208;24209;24210;26200;26201;26202;26203;26206;26207;26208;26209;26210;26211;26212;26213;26214;26215;26216;26217;26218;26219;26220;26221;26222;26223;26224;26225;26226;26227;26228;26229;26230;26231;26232;26233;26234;26235;26236;27378;27379;27380;27381;27382;27383;27384;27385;27386;27387;27388;27389;27390;27391;27392;27393;27394;27395;27396;27397;27398;27399;27400;27401;27402;27403;27404;27405;27406;27407;27408;27409;27410;27411;27412;27413;27414;27415;27416;27417;27418;27419;27420;27421;27607;27608;27609;27610;27611;27612;27613;27614;27615;27616;27617;27618;27619;27620;27621;27622;27623;27624;27625;27626;27627;27628;27629;27630;27828;27829;27830;27831;27832;27833;28336;28337;28338;28339;28340;28341;28342;28343;28344;28345;28346;28347;28348;28349;28350;28351;28352;28353;28354;28355;28356;28357;28358;28359;28360;28361;30269;30270;30271;30272;30273;30274;30275;30276;30277;30278;30279;30280;30281;30282;30283;30284;30285;30368;30369;30370;30371;30372;30373;30374;31088;31089;31090;31091;31092;31093;31094;31095;31096;31097;31098;31099;31100;31101;31102;31103;31104;31105;31106;31107;31108;31109;31110;31111;31112;31113;31114;31115;31116;31117;31118;31119;31120;31121;31122;31123;31124;31125;31126;32552;32553;32554;32555;32556;32557	756;1043;1063;2182;2276;6306;6409;6650;7564;7638;8161;8165;8167;13058;13186;13372;13383;13394;13395;13763;14177;14328;14405;14915;14918;15206;15220;15431;16530;16921;19653;19688;20015;20414;21813;22085;22138;23619;23636;24113;24208;26200;26206;26226;26228;26233;27410;27621;27829;28351;30278;30373;31115;32553	9;10;11;12;13;14	121;139;512;514;1024;1426
LEADING_AUTO - DO NOT CHANGE!	413	Q13596	5	SNX1_HUMAN	sp	Sorting nexin-1	Homo sapiens	SNX1	522	1	30	Q13596-2;Q13596;Q13596-3;H0YK42;H0YK43	Q13596	Q13596-2;Q13596;Q13596-3		Q13596-2;Q13596;Q13596-3;H0YK42	5;5;5;4;1	5;5;5;4;1	5;5;5;4;1	Sorting nexin-1	SNX1	Isoform of Q13596, Isoform 1A of Sorting nexin-1;Sorting nexin-1;Isoform of Q13596, Isoform 3 of Sorting nexin-1;Isoform of Q13596, Sorting nexin-1	5	5	5	5	3	1	3	4	3	2	3	1	3	4	3	2	3	1	3	4	3	2	13.1	13.1	13.1	51.812	457	457;522;557;304;19	0	33.146	By MS/MS	By MS/MS	By MS/MS	By MS/MS	By matching	By MS/MS	7.9	2.2	7.9	10.9	8.5	5.5	20747000	2686500	1682600	5527700	6425800	2166800	2257100	943030	122120	76484	251260	292080	98491	102600	3105000	0	4083700	5568400	2210900	2352300	3	1	4	4	0	2	14				413	339;556;1300;1690;3053	True;True;True;True;True	349;580;1358;1761;3210	2150;2151;2152;2153;2154;3729;3730;3731;9364;9365;12263;23001;23002;23003;23004;23005	2684;2685;2686;2687;2688;2689;4705;4706;12851;16704;32063;32064;32065;32066	2688;4705;12851;16704;32065
LEADING_AUTO - DO NOT CHANGE!	414	Q13643	2	FHL3_HUMAN	sp	Four and a half LIM domains protein 3	Homo sapiens	FHL3	280	1	9	Q13643	Q13643	Q13643		Q13643	2	2	2	Four and a half LIM domains protein 3	FHL3	Four and a half LIM domains protein 3	1	2	2	2	1	0	2	0	0	2	1	0	2	0	0	2	1	0	2	0	0	2	7.1	7.1	7.1	31.192	280	280	0	11.021	By MS/MS		By MS/MS			By MS/MS	3.6	0	7.1	0	0	7.1	13699000	3846000	0	4964800	0	0	4888400	1053800	295850	0	381910	0	0	376030	5285900	0	3522000	0	0	3391800	1	0	1	0	0	2	4				414	2118;2599	True;True	2221;2728	16014;16015;19567;19568;19569	21962;21963;26882;26883	21962;26883
LEADING_AUTO - DO NOT CHANGE!	415	Q13835	1	PKP1_HUMAN	sp	Plakophilin-1	Homo sapiens	PKP1	747	1	27	Q13835-2;Q13835	Q13835	Q13835-2;Q13835		Q13835-2;Q13835	1;1	1;1	1;1	Plakophilin-1	PKP1	Isoform of Q13835, Isoform 1 of Plakophilin-1;Plakophilin-1	2	1	1	1	1	1	1	1	1	1	1	1	1	1	1	1	1	1	1	1	1	1	2.1	2.1	2.1	80.496	726	726;747	0	14.453	By matching	By MS/MS	By matching	By matching	By matching	By MS/MS	2.1	2.1	2.1	2.1	2.1	2.1	5822700	845440	1029200	888780	627910	704450	1726900	129390	18788	22872	19751	13954	15654	38375	754260	784320	714010	611330	714770	1709100	0	1	0	0	0	1	2				415	2348	True	2468	17710;17711;17712;17713;17714;17715;17716	24185;24186	24186
LEADING_AUTO - DO NOT CHANGE!	416	Q13885	18	TBB2A_HUMAN	sp	Tubulin beta-2A chain	Homo sapiens	TUBB2A	445	1	12	Q13885;K7ESM5;K7ES63	Q13885	Q13885		Q13885	18;7;1	1;0;0	1;0;0	Tubulin beta-2A chain	TUBB2A	Tubulin beta-2A chain	3	18	1	1	16	10	16	17	17	12	1	0	1	1	1	1	1	0	1	1	1	1	49.2	2.7	2.7	49.906	445	445;338;116	1	-2	By matching	By matching	By matching	By MS/MS	By matching	By MS/MS	39.6	27.4	44.7	47.9	47.9	27.9	12216000	2989200	0	2505800	2062700	1391100	3267300	610800	149460	0	125290	103140	69555	163370	2686500	0	2270900	1764600	1902600	2579000	0	0	0	1	0	0	1	+			416	164;627;668;669;794;900;1186;1205;1238;1249;1370;1487;1570;1751;1840;1926;2236;2486	False;False;False;False;False;False;False;True;False;False;False;False;False;False;False;False;False;False	168;169;653;654;700;701;827;941;1238;1259;1292;1303;1304;1432;1554;1555;1639;1825;1925;2023;2349;2611	1008;1009;1010;1011;1012;1013;1014;1015;1016;1017;1018;1019;1020;1021;1022;1023;4173;4174;4175;4176;4177;4178;4179;4180;4181;4182;4183;4184;4185;4186;4187;4188;4189;4190;4191;4192;4193;4194;4195;4611;4612;4613;4614;4615;4616;4617;4618;4619;4620;4621;4622;5472;5473;5474;5475;6121;6122;8400;8401;8402;8403;8404;8405;8406;8664;8665;8666;8667;8668;8885;8886;8887;8888;8889;8890;8966;8967;8968;8969;8970;8971;8972;8973;8974;8975;8976;8977;8978;8979;8980;8981;8982;8983;8984;8985;8986;8987;8988;9929;9930;9931;9932;9933;9934;9935;9936;9937;9938;9939;9940;9941;9942;9943;9944;11003;11004;11005;11006;11007;11008;11009;11010;11011;11012;11013;11014;11015;11016;11017;11018;11019;11020;11021;11022;11023;11024;11025;11026;11027;11028;11029;11542;11543;11544;11545;11546;11547;12733;12734;12735;12736;12737;12738;12739;12740;12741;13373;13374;13375;13376;14416;14417;14418;14419;16806;16807;16808;18765;18766;18767;18768;18769;18770;18771;18772;18773;18774;18775;18776;18777;18778;18779;18780;18781;18782;18783;18784;18785;18786;18787;18788;18789;18790;18791;18792;18793;18794;18795;18796;18797;18798;18799;18800;18801;18802;18803;18804;18805;18806;18807;18808;18809;18810;18811	1188;1189;1190;1191;1192;1193;1194;1195;1196;1197;1198;1199;1200;1201;1202;1203;5165;5166;5167;5168;5169;5170;5171;5172;5173;5174;5175;5176;5177;5178;5179;5180;5181;5182;5183;5184;5185;5186;5187;5188;5189;5190;5191;5192;5193;5194;5195;5196;5197;5198;5199;5200;5891;5892;5893;5894;5895;5896;5897;5898;5899;5900;5901;5902;5903;5904;5905;5906;5907;5908;5909;5910;5911;5912;5913;5914;5915;5916;5917;5918;5919;5920;5921;5922;5923;5924;5925;5926;5927;5928;5929;5930;5931;5932;5933;5934;5935;5936;5937;5938;5939;5940;5941;5942;5943;5944;5945;5946;5947;5948;5949;5950;5951;5952;5953;5954;5955;5956;5957;5958;5959;5960;5961;5962;7159;7160;7161;7903;11257;11258;11259;11260;11261;11262;11263;11264;11838;11839;12119;12120;12121;12395;12396;12397;12398;12399;12400;12401;12402;12403;12404;12405;12406;12407;12408;12409;12410;12411;12412;12413;12414;12415;12416;12417;12418;12419;12420;12421;12422;12423;12424;12425;12426;12427;12428;12429;12430;12431;12432;12433;12434;12435;12436;12437;12438;12439;13530;13531;13532;13533;13534;13535;13536;13537;13538;13539;13540;13541;13542;15011;15012;15013;15014;15015;15016;15017;15018;15019;15020;15021;15022;15023;15024;15025;15026;15027;15028;15029;15030;15031;15032;15033;15034;15035;15036;15037;15038;15039;15040;15041;15042;15043;15044;15045;15046;15047;15048;15049;15050;15051;15052;15053;15054;15055;15056;15057;15058;15059;15060;15061;15062;15063;15064;15065;15066;15736;15737;15738;15739;15740;15741;17386;17387;17388;17389;17390;17391;17392;17393;17394;17395;18134;18135;18136;19811;19812;19813;19814;19815;22869;22870;25891;25892;25893;25894;25895;25896;25897;25898;25899;25900;25901;25902;25903;25904;25905;25906;25907;25908;25909;25910;25911;25912;25913;25914;25915;25916;25917;25918;25919;25920;25921;25922;25923;25924;25925;25926;25927;25928;25929;25930;25931;25932;25933;25934;25935;25936;25937;25938;25939;25940;25941;25942;25943;25944;25945;25946;25947;25948;25949;25950;25951;25952;25953;25954;25955;25956	1194;5179;5934;5955;7161;7903;11264;11839;12119;12432;13536;15057;15741;17389;18134;19815;22870;25929	76;77;78;80;81	257;321;323;330;388
LEADING_AUTO - DO NOT CHANGE!	417	Q14247	2	SRC8_HUMAN	sp	Src substrate cortactin	Homo sapiens	CTTN	550	1	37	Q14247-3;Q14247;Q14247-2	Q14247	Q14247-3;Q14247;Q14247-2		Q14247-3;Q14247;Q14247-2	2;2;2	2;2;2	2;2;2	Src substrate cortactin	CTTN	Isoform of Q14247, Isoform 3 of Src substrate cortactin;Src substrate cortactin;Isoform of Q14247, Isoform 2 of Src substrate cortactin	3	2	2	2	2	2	1	1	1	1	2	2	1	1	1	1	2	2	1	1	1	1	4.5	4.5	4.5	57.466	513	513;550;634	0	11.946	By MS/MS	By MS/MS	By MS/MS	By MS/MS	By matching	By MS/MS	4.5	4.5	2.5	2.5	2.5	2.5	23176000	7548000	5700100	2672700	3055100	1495200	2704400	965650	314500	237500	111360	127300	62300	112680	5117800	3757300	3237600	3840000	2290000	3240300	3	2	1	1	0	1	8				417	2159;2780	True;True	2263;2928	16232;16233;21219;21220;21221;21222;21223;21224	22165;22166;29779;29780;29781;29782;29783;29784	22165;29779
LEADING_AUTO - DO NOT CHANGE!	418	Q14258	2	TRI25_HUMAN	sp	E3 ubiquitin/ISG15 ligase TRIM25	Homo sapiens	TRIM25	630	1	30	Q14258	Q14258	Q14258		Q14258	2	2	2	E3 ubiquitin/ISG15 ligase TRIM25	TRIM25	E3 ubiquitin/ISG15 ligase TRIM25	1	2	2	2	1	0	2	1	0	1	1	0	2	1	0	1	1	0	2	1	0	1	3.7	3.7	3.7	70.973	630	630	0	12.034	By MS/MS		By MS/MS	By MS/MS		By MS/MS	1.9	0	3.7	1.9	0	1.9	8631000	3645600	0	2862500	2122900	0	0	278420	117600	0	92339	68481	0	0	3645600	0	0	1877700	0	0	1	0	2	1	0	1	5				418	192;2876	True;True	197;3028	1166;1167;1168;1169;21856	1454;1455;1456;1457;30517	1455;30517
LEADING_AUTO - DO NOT CHANGE!	419	Q14566	2	MCM6_HUMAN	sp	DNA replication licensing factor MCM6	Homo sapiens	MCM6	821	1	13	Q14566	Q14566	Q14566		Q14566	2	2	2	DNA replication licensing factor MCM6	MCM6	DNA replication licensing factor MCM6	1	2	2	2	1	1	1	1	1	2	1	1	1	1	1	2	1	1	1	1	1	2	2.8	2.8	2.8	92.888	821	821	0	12.648	By matching	By MS/MS	By MS/MS	By MS/MS	By matching	By MS/MS	1.2	1.2	1.2	1.2	1.2	2.8	14312000	2625400	2751200	2673000	1481200	1448300	3332400	298160	54695	57317	55687	30859	30174	69425	2592100	2411700	2248800	1293000	1755100	2727400	0	1	1	1	0	1	4				419	1221;3008	True;True	1275;3163	8796;8797;8798;8799;8800;8801;22678	12064;12065;12066;12067;31599	12065;31599
LEADING_AUTO - DO NOT CHANGE!	420	Q14676	51	MDC1_HUMAN	sp	Mediator of DNA damage checkpoint protein 1	Homo sapiens	MDC1	2089	1	11	Q14676;Q14676-2;Q14676-3;Q14676-4;A2AB05;A2AB07;H0Y6Z8;A2AB06;A0A087X0R2	Q14676	Q14676		Q14676;Q14676-2;Q14676-3;Q14676-4	51;46;45;30;6;3;3;2;2	51;46;45;30;6;3;3;2;2	51;46;45;30;6;3;3;2;2	Mediator of DNA damage checkpoint protein 1	MDC1	Mediator of DNA damage checkpoint protein 1;Isoform of Q14676, Isoform 2 of Mediator of DNA damage checkpoint protein 1;Isoform of Q14676, Isoform 3 of Mediator of DNA damage checkpoint protein 1;Isoform of Q14676, Isoform 4 of Mediator of DNA damage check	9	51	51	51	44	40	38	41	41	40	44	40	38	41	41	40	44	40	38	41	41	40	42.2	42.2	42.2	226.66	2089	2089;1825;1802;1066;162;126;306;113;142	0	323.31	By MS/MS	By MS/MS	By MS/MS	By MS/MS	By MS/MS	By MS/MS	34.9	31.1	29.5	31.4	33.8	30.8	2834800000	581310000	630400000	363150000	593180000	306370000	360350000	32962000	6759400	7330200	4222600	6897400	3562500	4190100	515910000	479590000	316160000	439610000	334800000	337090000	92	170	71	86	53	66	538				420	20;28;154;166;233;341;381;458;514;530;587;610;628;633;869;875;884;1010;1208;1364;1433;1512;1526;1571;1657;1834;1851;1917;2050;2051;2066;2276;2358;2366;2625;2626;2627;2628;2629;2630;2631;2632;2633;2634;2638;2798;2842;2910;2931;2982;3081	True;True;True;True;True;True;True;True;True;True;True;True;True;True;True;True;True;True;True;True;True;True;True;True;True;True;True;True;True;True;True;True;True;True;True;True;True;True;True;True;True;True;True;True;True;True;True;True;True;True;True	20;28;158;171;241;351;393;472;534;551;613;636;655;660;906;913;922;1057;1262;1426;1498;1580;1594;1640;1727;1917;1918;1940;1941;2014;2152;2153;2168;2393;2394;2480;2488;2760;2761;2762;2763;2764;2765;2766;2767;2768;2769;2773;2947;2993;3062;3084;3136;3239	95;96;97;98;99;100;101;102;103;104;130;131;132;133;134;135;136;137;138;934;935;936;937;938;939;940;941;942;943;944;945;946;947;948;949;950;951;952;953;954;955;956;957;958;959;960;961;962;963;964;965;1038;1039;1434;1435;1436;1437;1438;1439;2161;2162;2163;2164;2165;2166;2167;2168;2169;2170;2171;2172;2427;2428;2429;2430;2431;2432;2916;2917;2918;3405;3406;3407;3408;3488;3489;3490;3491;3492;3493;3926;3927;3928;3929;3930;3931;3932;4068;4069;4070;4071;4072;4073;4074;4075;4076;4077;4078;4196;4197;4198;4199;4200;4226;4227;4228;4229;4230;4231;4232;4233;4234;4235;4236;4237;4238;4239;4240;4241;4242;4243;4244;4245;5888;5889;5890;5920;5921;5922;5923;5924;5925;5926;5927;5928;5929;5987;5988;5989;6968;6969;6970;6971;6972;6973;6974;6975;6976;6977;6978;6979;8687;8688;8689;8690;8691;9884;9885;9886;9887;9888;9889;9890;9891;9892;9893;9894;9895;10501;10502;10503;10504;10505;10506;10507;10508;10509;11166;11167;11168;11169;11170;11171;11242;11243;11244;11245;11246;11247;11248;11249;11250;11251;11252;11548;11549;11550;11551;11552;11553;11554;12080;12081;12082;12083;12084;13303;13304;13305;13306;13307;13308;13309;13310;13311;13312;13313;13314;13315;13316;13584;13585;13586;13587;13588;13589;13590;13591;13592;13593;13594;13595;13596;13597;13598;14360;14361;14362;14363;14364;14365;15461;15462;15463;15464;15465;15466;15467;15468;15469;15611;15612;15613;15614;15615;15616;17209;17210;17211;17212;17213;17214;17215;17216;17217;17218;17219;17220;17221;17222;17223;17224;17225;17226;17775;17776;17777;17778;17779;17780;17781;17782;17783;17784;17785;17786;17787;17817;17818;17819;17820;17821;19814;19815;19816;19817;19818;19819;19820;19821;19822;19823;19824;19825;19826;19827;19828;19829;19830;19831;19832;19833;19834;19835;19836;19837;19838;19839;19840;19841;19842;19843;19844;19845;19846;19847;19848;19849;19850;19851;19852;19853;19854;19855;19856;19857;19858;19859;19860;19861;19862;19863;19864;19865;19866;19867;19868;19869;19870;19871;19872;19873;19874;19875;19876;19877;19878;19879;19880;19881;19882;19883;19884;19885;19886;19887;19888;19889;19890;19901;19902;19903;19904;19905;19906;19907;19908;21363;21650;21651;21652;21653;21654;22066;22067;22068;22069;22070;22071;22072;22073;22074;22075;22076;22077;22242;22243;22244;22245;22246;22247;22516;22517;22518;22519;22520;23225;23226;23227;23228;23229;23230;23231;23232	83;84;85;86;87;88;89;90;91;92;93;94;95;96;97;98;99;100;101;102;103;104;119;120;121;122;1081;1082;1083;1084;1085;1086;1087;1088;1089;1090;1091;1092;1093;1094;1095;1096;1097;1098;1099;1100;1101;1102;1103;1104;1105;1106;1107;1108;1109;1110;1111;1112;1113;1114;1115;1116;1117;1118;1119;1120;1121;1122;1123;1124;1125;1126;1127;1128;1129;1130;1131;1132;1133;1134;1135;1222;1223;1828;1829;1830;1831;2700;2701;2702;2703;2704;2705;2706;2707;2708;2987;3565;4275;4276;4349;4350;4351;4352;4353;4889;4890;4891;4892;4893;4894;4895;4896;4897;4898;4899;5044;5045;5046;5047;5048;5049;5050;5051;5052;5053;5054;5055;5056;5201;5229;5230;5231;5232;5233;5234;5235;5236;5237;5238;5239;5240;5241;5242;5243;5244;5245;5246;5247;5248;5249;5250;5251;5252;5253;7655;7656;7657;7674;7675;7676;7677;7678;7679;7680;7681;7682;7683;7684;7685;7686;7687;7688;7689;7690;7691;7692;7693;7694;7695;7696;7697;7698;7699;7765;7766;9256;9257;9258;9259;9260;9261;9262;9263;9264;9265;9266;9267;9268;11871;11872;13492;13493;13494;13495;13496;13497;13498;13499;13500;14380;14381;14382;14383;14384;14385;14386;14387;14388;14389;14390;14391;15221;15222;15223;15224;15225;15226;15227;15228;15229;15230;15231;15232;15233;15314;15315;15316;15317;15318;15319;15320;15321;15322;15323;15324;15325;15326;15327;15328;15329;15330;15742;15743;15744;15745;15746;15747;15748;16469;16470;16471;16472;16473;18069;18070;18071;18072;18073;18074;18075;18076;18077;18078;18079;18080;18081;18082;18083;18084;18085;18086;18087;18088;18535;18536;18537;18538;18539;18540;18541;18542;18543;18544;18545;18546;19744;19745;19746;19747;19748;19749;19750;19751;19752;19753;19754;19755;19756;21207;21208;21209;21210;21211;21212;21213;21214;21215;21216;21217;21218;21219;21220;21475;21476;21477;21478;21479;21480;21481;23486;23487;23488;23489;23490;23491;23492;23493;23494;23495;23496;23497;23498;23499;23500;23501;23502;24235;24236;24237;24238;24239;24240;24241;24242;24243;24244;24245;24246;24247;24248;24249;24250;24251;24252;24253;24254;24255;24256;24257;24258;24259;24260;24261;24262;24286;24287;24288;24289;24290;24291;27448;27449;27450;27451;27452;27453;27454;27455;27456;27457;27458;27459;27460;27461;27462;27463;27464;27465;27466;27467;27468;27469;27470;27471;27472;27473;27474;27475;27476;27477;27478;27479;27480;27481;27482;27483;27484;27485;27486;27487;27488;27489;27490;27491;27492;27493;27494;27495;27496;27497;27498;27499;27500;27501;27502;27503;27504;27505;27506;27507;27508;27509;27510;27511;27512;27513;27514;27515;27516;27517;27518;27519;27520;27521;27522;27523;27524;27525;27526;27527;27528;27529;27530;27531;27532;27533;27534;27535;27536;27537;27538;27539;27540;27541;27542;27543;27544;27545;27546;27547;27548;27549;27550;27551;27552;27553;27554;27555;27556;27557;27558;27559;27560;27561;27562;27563;27564;27565;27566;27567;27568;27574;27575;27576;27577;27578;27579;29954;30320;30321;30322;30796;30797;30798;30799;30800;30801;30802;30803;30804;30805;30806;30807;30808;30809;30810;30811;30812;30813;30814;31080;31081;31082;31446;31447;31448;32525;32526;32527;32528;32529;32530;32531	100;119;1120;1222;1830;2702;2987;3565;4275;4353;4894;5044;5201;5235;7656;7692;7765;9258;11871;13500;14385;15230;15315;15743;16473;18082;18546;19745;21210;21220;21477;23489;24235;24287;27448;27449;27451;27499;27513;27533;27544;27553;27556;27567;27578;29954;30321;30808;31081;31448;32529	118;119;120	59;1115;1818
LEADING_AUTO - DO NOT CHANGE!	421	Q14980	4	NUMA1_HUMAN	sp	Nuclear mitotic apparatus protein 1	Homo sapiens	NUMA1	2115	1	62	Q14980-4;Q14980-3;Q14980-2;Q14980;H0YFY6;A0A087WY61;K4DIE0;Q14980-5	Q14980	Q14980-4;Q14980-3;Q14980-2;Q14980		Q14980-4;Q14980-3;Q14980-2;Q14980;H0YFY6;A0A087WY61	4;4;4;4;3;3;1;1	4;4;4;4;3;3;1;1	4;4;4;4;3;3;1;1	Nuclear mitotic apparatus protein 1	NUMA1	Isoform of Q14980, Isoform 4 of Nuclear mitotic apparatus protein 1;Isoform of Q14980, Isoform 3 of Nuclear mitotic apparatus protein 1;Isoform of Q14980, Isoform 2 of Nuclear mitotic apparatus protein 1;Nuclear mitotic apparatus protein 1;Isoform of Q1498	8	4	4	4	4	4	4	3	0	3	4	4	4	3	0	3	4	4	4	3	0	3	2.4	2.4	2.4	200.09	1763	1763;1776;2101;2115;964;2099;353;979	0	21.915	By MS/MS	By matching	By MS/MS	By matching		By matching	2.4	2.4	2.4	2	0	2	19854000	5160900	3915400	5686000	2386900	0	2704300	206810	53759	40786	59229	24863	0	28170	4988200	2457000	5573800	2381700	0	2475900	3	0	1	0	0	0	4				421	206;246;1626;2285	True;True;True;True	211;254;1696;2403	1252;1253;1254;1547;1548;1549;1550;1551;11895;11896;11897;11898;11899;17276;17277;17278;17279;17280	1550;2032;16197;23578	1550;2032;16197;23578
LEADING_AUTO - DO NOT CHANGE!	422	Q15054	1	DPOD3_HUMAN	sp	DNA polymerase delta subunit 3	Homo sapiens	POLD3	466	1	17	Q15054-3;Q15054-2;Q15054	Q15054	Q15054-3;Q15054-2;Q15054		Q15054-3;Q15054-2;Q15054	1;1;1	1;1;1	1;1;1	DNA polymerase delta subunit 3	POLD3	Isoform of Q15054, Isoform 3 of DNA polymerase delta subunit 3;Isoform of Q15054, Isoform 2 of DNA polymerase delta subunit 3;DNA polymerase delta subunit 3	3	1	1	1	1	0	1	1	1	1	1	0	1	1	1	1	1	0	1	1	1	1	3.6	3.6	3.6	39.32	360	360;427;466	0.0059172	6.3569	By MS/MS		By matching	By matching	By matching	By matching	3.6	0	3.6	3.6	3.6	3.6	5722800	1359500	0	1305500	1397500	844990	815380	286140	67973	0	65277	69873	42250	40769	1485600	0	1020400	1075400	923070	802010	1	0	0	0	0	0	1				422	1290	True	1347	9227;9228;9229;9230;9231	12709	12709
LEADING_AUTO - DO NOT CHANGE!	423	Q15061	21	WDR43_HUMAN	sp	WD repeat-containing protein 43	Homo sapiens	WDR43	677	1	8	Q15061;C9IZK7;C9JEE7	Q15061	Q15061		Q15061	21;5;4	21;5;4	21;5;4	WD repeat-containing protein 43	WDR43	WD repeat-containing protein 43	3	21	21	21	7	4	4	20	18	11	7	4	4	20	18	11	7	4	4	20	18	11	43.9	43.9	43.9	74.89	677	677;187;147	0	230.95	By matching	By MS/MS	By matching	By MS/MS	By MS/MS	By MS/MS	10.2	5.5	6.6	39.4	40.5	20.8	545260000	7918400	12889000	2756500	348000000	113920000	59783000	14737000	214010	348360	74499	9405400	3078800	1615800	3039500	8916100	1133200	316780000	122050000	31388000	0	3	0	44	23	7	77				423	27;727;811;1402;1428;1431;1542;1573;1584;1588;1624;1694;1718;1782;1964;2229;2414;2644;2941;3096;3115	True;True;True;True;True;True;True;True;True;True;True;True;True;True;True;True;True;True;True;True;True	27;760;844;1466;1493;1496;1610;1611;1642;1653;1657;1694;1765;1792;1856;2064;2342;2538;2779;2780;3094;3254;3273	126;127;128;129;4991;4992;5564;5565;10240;10241;10242;10243;10244;10245;10246;10462;10491;10492;10493;10494;10495;10496;11348;11349;11350;11351;11352;11353;11354;11355;11356;11357;11358;11558;11559;11594;11595;11596;11597;11626;11627;11628;11629;11630;11631;11887;11888;12276;12457;12902;12903;12904;12905;14735;14736;14737;14738;14739;16766;16767;16768;16769;16770;18280;18281;19937;19938;19939;19940;19941;19942;19943;19944;19945;19946;19947;22297;22298;22299;22300;22301;22302;22303;22304;23312;23313;23314;23315;23409;23410;23411	115;116;117;118;6449;7254;7255;13897;13898;13899;13900;13901;13902;13903;13904;13905;14330;14376;14377;14378;15434;15435;15436;15437;15438;15439;15440;15751;15752;15753;15774;15775;15776;15777;15778;15779;15810;16193;16194;16723;16923;17615;20202;20203;20204;20205;22826;22827;22828;22829;22830;25212;27600;27601;31148;31149;31150;31151;31152;31153;31154;31155;31156;31157;31158;31159;31160;31161;31162;31163;31164;31165;32586;32587;32588;32752;32753	116;6449;7255;13898;14330;14377;15436;15751;15775;15810;16193;16723;16923;17615;20203;22828;25212;27601;31154;32587;32752	121;122	397;445
LEADING_AUTO - DO NOT CHANGE!	424	Q15084	2	PDIA6_HUMAN	sp	Protein disulfide-isomerase A6	Homo sapiens	PDIA6	440	1	19	Q15084-3;Q15084;Q15084-4;Q15084-5;Q15084-2	Q15084	Q15084-3;Q15084;Q15084-4;Q15084-5;Q15084-2		Q15084-3;Q15084;Q15084-4;Q15084-5;Q15084-2	2;2;2;2;2	2;2;2;2;2	2;2;2;2;2	Protein disulfide-isomerase A6	PDIA6	Isoform of Q15084, Isoform 3 of Protein disulfide-isomerase A6;Protein disulfide-isomerase A6;Isoform of Q15084, Isoform 4 of Protein disulfide-isomerase A6;Isoform of Q15084, Isoform 5 of Protein disulfide-isomerase A6;Isoform of Q15084, Isoform 2 of Prot	5	2	2	2	0	1	0	0	1	0	0	1	0	0	1	0	0	1	0	0	1	0	5.7	5.7	5.7	47.837	437	437;440;445;488;492	0	11.362		By MS/MS			By MS/MS		0	2.5	0	0	3.2	0	5257000	0	4018600	0	0	1238400	0	309230	0	236390	0	0	72846	0	0	0	0	0	1334700	0	0	1	0	0	1	0	2				424	740;2533	True;True	773;2658	5069;19055	6499;26174	6499;26174
LEADING_AUTO - DO NOT CHANGE!	425	Q15181	5	IPYR_HUMAN	sp	Inorganic pyrophosphatase	Homo sapiens	PPA1	289	1	8	Q15181;Q5SQT6	Q15181	Q15181		Q15181;Q5SQT6	5;4	5;4	5;4	Inorganic pyrophosphatase	PPA1	Inorganic pyrophosphatase;Isoform of Q15181, Inorganic pyrophosphatase	2	5	5	5	4	2	5	4	2	4	4	2	5	4	2	4	4	2	5	4	2	4	18	18	18	32.66	289	289;178	0	39.399	By matching	By matching	By MS/MS	By MS/MS	By matching	By MS/MS	14.2	8	18	14.2	6.2	15.2	43104000	3217600	2075700	18934000	5912700	1667100	11298000	2394700	178760	115320	1051900	328480	92614	627660	2296600	936550	18888000	4528400	2143900	8958600	0	0	8	1	0	2	11				425	37;452;804;2223;3190	True;True;True;True;True	37;466;837;2336;3351	185;186;187;188;189;2890;2891;5511;5512;5513;5514;5515;16721;16722;16723;16724;23974;23975;23976;23977;23978	169;170;171;172;3536;3537;3538;7189;7190;22750;33698;33699	169;3537;7190;22750;33698
LEADING_AUTO - DO NOT CHANGE!	426	Q15233	7	NONO_HUMAN	sp	Non-POU domain-containing octamer-binding protein	Homo sapiens	NONO	471	1	27	Q15233-2;Q15233;C9IZL7;C9JYS8;H7C367;C9J4X2;X6RDA4;Q8WXF1-2;Q8WXF1;P23246-2;P23246	Q15233	Q15233-2;Q15233		Q15233-2;Q15233;C9IZL7;C9JYS8	7;7;5;4;3;2;1;1;1;1;1	7;7;5;4;3;2;1;1;1;1;1	7;7;5;4;3;2;1;1;1;1;1	Non-POU domain-containing octamer-binding protein	NONO	Isoform of Q15233, Isoform 2 of Non-POU domain-containing octamer-binding protein;Non-POU domain-containing octamer-binding protein;Isoform of Q15233, Non-POU domain-containing octamer-binding protein (Fragment);Isoform of Q15233, Non-POU domain-containing	11	7	7	7	5	3	4	6	4	4	5	3	4	6	4	4	5	3	4	6	4	4	17.8	17.8	17.8	43.866	382	382;471;207;247;234;124;248;393;523;669;707	0	43.808	By MS/MS	By MS/MS	By MS/MS	By MS/MS	By MS/MS	By MS/MS	13.1	7.1	10.2	15.4	10.2	10.7	131130000	20249000	15439000	23145000	35075000	21016000	16206000	6556500	1012500	771960	1157200	1753800	1050800	810280	25418000	13669000	18705000	25226000	18527000	15909000	6	4	3	10	6	6	35				426	38;357;647;808;978;2579;2800	True;True;True;True;True;True;True	38;368;678;841;1021;2705;2949	190;191;192;193;194;195;196;197;198;199;200;2262;2263;2264;2265;2266;2267;4356;4357;5545;5546;5547;5548;5549;5550;5551;5552;5553;5554;5555;5556;6673;19352;19353;19354;19355;19356;21373;21374	173;174;175;176;177;178;179;180;2807;2808;2809;2810;2811;2812;2813;5366;5367;7211;7212;7213;7214;7215;7216;7217;7218;7219;7220;7221;7222;7223;7224;7225;7226;8843;26493;29974;29975	179;2808;5366;7222;8843;26493;29974
LEADING_AUTO - DO NOT CHANGE!	427	Q15365	11	PCBP1_HUMAN	sp	Poly(rC)-binding protein 1	Homo sapiens	PCBP1	356	1	18	Q15365;F8VTZ0;H3BSP4;C9K0A2;F8WC71;C9IZV9;C9J7A9;C9JSA6;C9J5V4;C9JTY5;C9JZY3;C9J0A4;P57723-2;P57723	Q15365	Q15365		Q15365	11;2;1;1;1;1;1;1;1;1;1;1;1;1	11;2;1;1;1;1;1;1;1;1;1;1;1;1	8;0;0;0;0;0;0;0;0;0;0;0;0;0	Poly(rC)-binding protein 1	PCBP1	Poly(rC)-binding protein 1	14	11	11	8	10	7	10	11	9	8	10	7	10	11	9	8	7	5	7	8	7	5	48	48	37.1	37.497	356	356;64;36;46;57;74;86;91;106;124;168;323;360;403	0	115.81	By MS/MS	By MS/MS	By MS/MS	By MS/MS	By MS/MS	By MS/MS	41	27.8	41	48	38.8	28.7	542170000	122780000	89184000	93916000	93769000	47128000	95387000	31892000	7222600	5246100	5524500	5515800	2772200	5611000	106870000	55827000	82102000	102070000	66284000	67680000	25	19	22	17	11	14	108				427	173;612;631;1033;1146;1199;1776;2012;2046;2089;2947	True;True;True;True;True;True;True;True;True;True;True	178;638;658;1080;1196;1253;1850;2112;2148;2192;3101	1052;1053;1054;1055;1056;4082;4083;4084;4085;4086;4087;4088;4089;4090;4091;4092;4214;4215;4216;4217;7142;7143;7144;7145;7146;7147;7148;7149;7150;8078;8079;8080;8081;8082;8083;8084;8085;8086;8087;8088;8500;8501;8502;8503;8504;8505;12867;12868;12869;12870;12871;12872;12873;12874;15094;15095;15096;15097;15098;15099;15448;15773;15774;15775;15776;15777;15778;22333;22334;22335;22336	1235;1236;1237;1238;1239;1240;1241;5058;5059;5060;5061;5062;5063;5064;5065;5066;5067;5068;5069;5070;5071;5072;5217;9430;9431;9432;9433;9434;9435;9436;9437;9438;9439;9440;10731;10732;10733;10734;10735;10736;10737;10738;10739;10740;10741;10742;10743;10744;10745;10746;10747;10748;10749;10750;10751;10752;10753;10754;10755;10756;10757;10758;10759;11459;11460;11461;11462;11463;11464;11465;11466;11467;11468;11469;11470;11471;11472;11473;11474;11475;11476;11477;17549;17550;17551;17552;17553;17554;17555;17556;17557;17558;17559;17560;17561;20640;20641;21199;21667;21668;21669;21670;31211;31212;31213;31214;31215;31216	1240;5067;5217;9431;10751;11460;17561;20641;21199;21670;31212
LEADING_AUTO - DO NOT CHANGE!	428	Q15366	10	PCBP2_HUMAN	sp	Poly(rC)-binding protein 2	Homo sapiens	PCBP2	365	1	22	Q15366-6;Q15366-3;Q15366;Q15366-2;H3BRU6;F8VZX2;Q15366-7;Q15366-8;Q15366-4;Q15366-5;F8W0G4;F8VXH9;H3BSS4;F8W1G6;J3QT27;E9PFP8;P57721-2;P57721-3;P57721-5;P57721-4;P57721;F8VRH0;H3BND9	Q15366	Q15366-6;Q15366-3;Q15366;Q15366-2		Q15366-6;Q15366-3;Q15366;Q15366-2;H3BRU6;F8VZX2;Q15366-7;Q15366-8;Q15366-4;Q15366-5;F8W0G4;F8VXH9	10;10;10;10;8;8;8;8;8;8;5;5;4;4;4;4;4;4;4;4;4;2;1	7;7;7;7;5;5;5;5;5;5;2;3;4;2;1;1;1;1;1;1;1;2;1	7;7;7;7;5;5;5;5;5;5;2;3;4;2;1;1;1;1;1;1;1;2;1	Poly(rC)-binding protein 2	PCBP2	Isoform of Q15366, Isoform 6 of Poly(rC)-binding protein 2;Isoform of Q15366, Isoform 3 of Poly(rC)-binding protein 2;Poly(rC)-binding protein 2;Isoform of Q15366, Isoform 2 of Poly(rC)-binding protein 2;Isoform of Q15366, Poly(rC)-binding protein 2 (Fragm	23	10	7	7	7	6	8	8	8	6	4	4	5	5	6	3	4	4	5	5	6	3	38	27.1	27.1	38.15	361	361;362;365;366;301;321;318;322;331;335;158;160;184;202;322;361;345;346;351;370;371;310;112	0	71.83	By MS/MS	By MS/MS	By MS/MS	By MS/MS	By MS/MS	By MS/MS	25.2	23.5	31	27.7	31.3	21.6	192060000	34946000	34948000	31642000	45233000	19501000	25792000	11298000	2055600	2055700	1861300	2660800	1147100	1517200	31860000	15653000	28411000	35817000	22899000	37270000	10	13	10	10	7	5	55				428	172;612;631;964;1034;1144;1199;1775;1973;2090	True;False;False;True;True;True;False;True;True;True	177;638;658;1007;1081;1194;1253;1849;2073;2193	1051;4082;4083;4084;4085;4086;4087;4088;4089;4090;4091;4092;4214;4215;4216;4217;6606;6607;6608;7151;7152;7153;7154;7155;7156;8054;8055;8056;8057;8058;8059;8060;8061;8062;8063;8064;8065;8066;8067;8068;8069;8070;8071;8072;8500;8501;8502;8503;8504;8505;12861;12862;12863;12864;12865;12866;14782;14783;14784;14785;14786;14787;15779;15780	1233;1234;5058;5059;5060;5061;5062;5063;5064;5065;5066;5067;5068;5069;5070;5071;5072;5217;8732;8733;9441;9442;9443;9444;9445;9446;10701;10702;10703;10704;10705;10706;10707;10708;10709;10710;10711;10712;10713;10714;10715;10716;10717;10718;10719;10720;10721;10722;10723;10724;10725;10726;11459;11460;11461;11462;11463;11464;11465;11466;11467;11468;11469;11470;11471;11472;11473;11474;11475;11476;11477;17541;17542;17543;17544;17545;17546;17547;17548;20233;20234;20235;20236;20237;20238;20239;20240;20241;21671;21672	1234;5067;5217;8732;9444;10716;11460;17543;20238;21672
LEADING_AUTO - DO NOT CHANGE!	429	Q15417	4	CNN3_HUMAN	sp	Calponin-3	Homo sapiens	CNN3	329	1	15	Q15417-3;Q15417;Q15417-2;E9PDU6;K7ES69;A0A087X271;B4DDF4;B4DUT8;Q99439-2;Q99439	Q15417	Q15417-3;Q15417		Q15417-3;Q15417;Q15417-2;E9PDU6	4;4;3;2;1;1;1;1;1;1	4;4;3;2;1;1;1;1;1;1	4;4;3;2;1;1;1;1;1;1	Calponin-3;Calponin	CNN3	Isoform of Q15417, Isoform 3 of Calponin-3;Calponin-3;Isoform of Q15417, Isoform 2 of Calponin-3;Isoform of Q15417, Calponin (Fragment)	10	4	4	4	3	2	2	1	1	3	3	2	2	1	1	3	3	2	2	1	1	3	16.6	16.6	16.6	31.38	283	283;329;288;185;148;179;298;330;270;309	0	24.395	By MS/MS	By MS/MS	By MS/MS	By MS/MS	By MS/MS	By MS/MS	12	8.8	8.8	3.9	3.9	13.4	41274000	10210000	6952700	8398500	5795700	3998300	5919000	2948100	729260	496620	599890	413980	285600	422790	9141900	5641300	6492900	6466000	5435500	4578700	5	3	2	1	1	3	15				429	146;711;851;880	True;True;True;True	150;744;888;918	892;893;894;895;4927;5808;5958;5959;5960;5961;5962;5963;5964	1051;1052;1053;6407;7572;7730;7731;7732;7733;7734;7735;7736;7737;7738;7739	1053;6407;7572;7735
LEADING_AUTO - DO NOT CHANGE!	430	Q15424	2	SAFB1_HUMAN	sp	Scaffold attachment factor B1	Homo sapiens	SAFB	915	1	16	Q15424-2;Q15424;Q15424-4;Q15424-3;K7ES42;Q14151	Q15424	Q15424-2;Q15424;Q15424-4;Q15424-3		Q15424-2;Q15424;Q15424-4;Q15424-3;K7ES42;Q14151	2;2;2;2;1;1	2;2;2;2;1;1	2;2;2;2;1;1	Scaffold attachment factor B1;Scaffold attachment factor B2	SAFB;SAFB2	Isoform of Q15424, Isoform 2 of Scaffold attachment factor B1;Scaffold attachment factor B1;Isoform of Q15424, Isoform 4 of Scaffold attachment factor B1;Isoform of Q15424, Isoform 3 of Scaffold attachment factor B1;Isoform of Q15424, Scaffold attachment f	6	2	2	2	1	1	1	1	1	1	1	1	1	1	1	1	1	1	1	1	1	1	4.4	4.4	4.4	95.18	848	848;915;916;917;106;953	0	14.255	By matching	By MS/MS	By MS/MS	By MS/MS	By matching	By MS/MS	1.1	3.3	1.1	1.1	1.1	1.1	4514800	1052300	0	1136800	1407900	119060	798730	136810	31889	0	34449	42665	3607.8	24204	765920	0	1055200	1356000	158040	733290	0	1	1	1	0	1	4				430	81;112	True;True	83;115	520;521;522;523;524;703	607;608;609;865	607;865
LEADING_AUTO - DO NOT CHANGE!	431	Q15459	6	SF3A1_HUMAN	sp	Splicing factor 3A subunit 1	Homo sapiens	SF3A1	793	1	13	Q15459;Q15459-2;F8WC79;F8WB66	Q15459	Q15459		Q15459;Q15459-2	6;4;1;1	6;4;1;1	6;4;1;1	Splicing factor 3A subunit 1	SF3A1	Splicing factor 3A subunit 1;Isoform of Q15459, Isoform 2 of Splicing factor 3A subunit 1	4	6	6	6	3	3	3	4	2	2	3	3	3	4	2	2	3	3	3	4	2	2	11.5	11.5	11.5	88.885	793	793;728;38;63	0	37.314	By MS/MS	By MS/MS	By matching	By MS/MS	By matching	By matching	5.4	5.9	5.4	6.9	4	3	23362000	4131700	6173100	2782500	6576800	1592000	2105600	569800	100770	150560	67865	160410	38830	51357	4379800	4125800	2391100	5612500	2478600	2306900	3	3	0	3	0	0	9				431	592;1091;1107;1945;2975;3059	True;True;True;True;True;True	618;1138;1155;2044;3129;3216	3978;7505;7506;7608;7609;7610;7611;7612;14584;14585;14586;14587;22477;22478;22479;22480;22481;23030	4960;9937;9938;10061;20003;31411;31412;31413;32099	4960;9938;10061;20003;31413;32099
LEADING_AUTO - DO NOT CHANGE!	432	Q15545	2	TAF7_HUMAN	sp	Transcription initiation factor TFIID subunit 7	Homo sapiens	TAF7	349	1	32	Q15545	Q15545	Q15545		Q15545	2	2	2	Transcription initiation factor TFIID subunit 7	TAF7	Transcription initiation factor TFIID subunit 7	1	2	2	2	2	1	2	2	2	2	2	1	2	2	2	2	2	1	2	2	2	2	5.4	5.4	5.4	40.259	349	349	0	12.602	By MS/MS	By matching	By MS/MS	By MS/MS	By MS/MS	By MS/MS	5.4	2	5.4	5.4	5.4	5.4	23822000	5411300	1963600	4164700	6277400	2322200	3682600	1323400	300630	109090	231370	348740	129010	204590	5204800	2694700	3610900	5851000	1898100	2605700	2	0	1	1	1	1	6				432	1635;2803	True;True	1705;2952	11959;11960;11961;11962;11963;21380;21381;21382;21383;21384;21385	16272;16273;16274;16275;16276;29981	16272;29981
LEADING_AUTO - DO NOT CHANGE!	433	Q15637	2	SF01_HUMAN	sp	Splicing factor 1	Homo sapiens	SF1	639	1	20	Q15637-4;Q15637-6;Q15637-7;Q15637-3;Q15637-2;Q15637;Q15637-5	Q15637	Q15637-4;Q15637-6;Q15637-7;Q15637-3;Q15637-2;Q15637;Q15637-5		Q15637-4;Q15637-6;Q15637-7;Q15637-3;Q15637-2;Q15637;Q15637-5	2;2;2;2;2;2;2	2;2;2;2;2;2;2	2;2;2;2;2;2;2	Splicing factor 1	SF1	Isoform of Q15637, Isoform 4 of Splicing factor 1;Isoform of Q15637, Isoform 6 of Splicing factor 1;Isoform of Q15637, Isoform 7 of Splicing factor 1;Isoform of Q15637, Isoform 3 of Splicing factor 1;Isoform of Q15637, Isoform 2 of Splicing factor 1;Splici	7	2	2	2	1	1	1	1	2	1	1	1	1	1	2	1	1	1	1	1	2	1	3.8	3.8	3.8	59.711	548	548;571;613;623;638;639;673	0	11.716	By MS/MS	By MS/MS	By MS/MS	By MS/MS	By matching	By matching	1.8	1.8	1.8	2	3.8	1.8	11313000	2887300	2585800	1408500	1949900	1701200	779910	665450	169840	152110	82854	114700	100070	45877	2875900	2287700	1195900	2704200	898720	637920	1	1	1	1	0	0	4				433	1172;2263	True;True	1224;2380	8326;8327;17037;17038;17039;17040;17041	11185;23165;23166;23167	11185;23167
LEADING_AUTO - DO NOT CHANGE!	434	Q15648	2	MED1_HUMAN	sp	Mediator of RNA polymerase II transcription subunit 1	Homo sapiens	MED1	1581	1	88	Q15648-3;Q15648	Q15648	Q15648-3;Q15648		Q15648-3;Q15648	2;2	2;2	2;2	Mediator of RNA polymerase II transcription subunit 1	MED1	Isoform of Q15648, Isoform 2 of Mediator of RNA polymerase II transcription subunit 1;Mediator of RNA polymerase II transcription subunit 1	2	2	2	2	1	0	1	2	0	1	1	0	1	2	0	1	1	0	1	2	0	1	3.8	3.8	3.8	61.562	556	556;1581	0	11.393	By matching		By MS/MS	By MS/MS		By MS/MS	1.6	0	1.6	3.8	0	1.6	5618800	1225200	0	869400	2532200	0	992020	165260	36036	0	25571	74476	0	29177	1541100	0	827440	1739900	0	933860	0	0	1	1	0	1	3				434	1158;2309	True;True	1209;2427	8253;17481;17482;17483;17484	11125;23891;23892	11125;23891
LEADING_AUTO - DO NOT CHANGE!	435	Q15717	1	ELAV1_HUMAN	sp	ELAV-like protein 1	Homo sapiens	ELAVL1	326	1	28	Q15717;Q15717-2	Q15717	Q15717;Q15717-2		Q15717;Q15717-2	1;1	1;1	1;1	ELAV-like protein 1	ELAVL1	ELAV-like protein 1;Isoform of Q15717, Isoform 2 of ELAV-like protein 1	2	1	1	1	1	1	1	1	1	1	1	1	1	1	1	1	1	1	1	1	1	1	3.4	3.4	3.4	36.091	326	326;353	0	9.786	By MS/MS	By MS/MS	By MS/MS	By MS/MS	By MS/MS	By MS/MS	3.4	3.4	3.4	3.4	3.4	3.4	40110000	5922300	5434600	11419000	5290300	2726800	9316600	2506900	370140	339660	713690	330640	170420	582290	5922300	4827000	9733800	4679100	2938800	7855200	1	1	1	2	1	2	8				435	2937	True	3090	22279;22280;22281;22282;22283;22284	31130;31131;31132;31133;31134;31135;31136;31137	31132
LEADING_AUTO - DO NOT CHANGE!	436	Q15723	2	ELF2_HUMAN	sp	ETS-related transcription factor Elf-2	Homo sapiens	ELF2	593	1	14	Q15723-4;Q15723-2;Q15723-3;Q15723-1;Q15723	Q15723	Q15723-4;Q15723-2;Q15723-3;Q15723-1;Q15723		Q15723-4;Q15723-2;Q15723-3;Q15723-1;Q15723	2;2;2;2;2	2;2;2;2;2	2;2;2;2;2	ETS-related transcription factor Elf-2	ELF2	Isoform of Q15723, Isoform 4 of ETS-related transcription factor Elf-2;Isoform of Q15723, Isoform 2 of ETS-related transcription factor Elf-2;Isoform of Q15723, Isoform 3 of ETS-related transcription factor Elf-2;Isoform of Q15723, Isoform 1 of ETS-related	5	2	2	2	2	2	2	2	0	2	2	2	2	2	0	2	2	2	2	2	0	2	5.8	5.8	5.8	54.261	504	504;521;533;581;593	0	12.202	By MS/MS	By MS/MS	By matching	By matching		By MS/MS	5.8	5.8	5.8	5.8	0	5.8	17829000	5663600	3150900	1765800	4361300	0	2887000	742850	235980	131290	73574	181720	0	120290	5289900	3439100	1950100	3144900	0	2276900	3	1	0	0	0	1	5				436	2354;3083	True;True	2476;3241	17753;17754;17755;17756;17757;23239;23240;23241;23242;23243;23244;23245;23246;23247;23248	24211;24212;32536;32537;32538	24212;32537
LEADING_AUTO - DO NOT CHANGE!	437	Q1ED39	4	KNOP1_HUMAN	sp	Lysine-rich nucleolar protein 1	Homo sapiens	KNOP1	458	1	2	Q1ED39;H3BNU8	Q1ED39	Q1ED39		Q1ED39;H3BNU8	4;2	4;2	4;2	Lysine-rich nucleolar protein 1	KNOP1	Lysine-rich nucleolar protein 1;Isoform of Q1ED39, Lysine-rich nucleolar protein 1	2	4	4	4	2	1	1	4	2	2	2	1	1	4	2	2	2	1	1	4	2	2	5.5	5.5	5.5	51.588	458	458;137	0	27.246	By MS/MS	By MS/MS	By MS/MS	By MS/MS	By MS/MS	By MS/MS	2.6	2.4	2.4	5.5	5.2	5.2	28292000	6044500	4438800	2027900	9234100	3767100	2779000	1131700	241780	177550	81118	369370	150680	111160	7030900	5598200	2454600	6269900	3072100	1860400	3	2	1	4	1	2	13				437	14;859;1321;1358	True;True;True;True	14;896;1380;1420	68;69;70;71;72;73;5840;9502;9503;9850;9851;9852	57;58;59;60;61;62;63;64;7608;13043;13044;13462;13463	62;7608;13043;13462
LEADING_AUTO - DO NOT CHANGE!	438	Q2TAA2	5	IAH1_HUMAN	sp	Isoamyl acetate-hydrolyzing esterase 1 homolog	Homo sapiens	IAH1	248	1	2	Q2TAA2;H7C5G1;C9JE02;Q2TAA2-2;F8WF34;C9JDY4;C9J5J2	Q2TAA2	Q2TAA2		Q2TAA2;H7C5G1;C9JE02	5;4;3;2;1;1;1	5;4;3;2;1;1;1	5;4;3;2;1;1;1	Isoamyl acetate-hydrolyzing esterase 1 homolog	IAH1	Isoamyl acetate-hydrolyzing esterase 1 homolog;Isoform of Q2TAA2, Isoamyl acetate-hydrolyzing esterase 1 homolog (Fragment);Isoform of Q2TAA2, Isoamyl acetate-hydrolyzing esterase 1 homolog	7	5	5	5	4	2	5	4	5	5	4	2	5	4	5	5	4	2	5	4	5	5	27	27	27	27.598	248	248;228;160;135;40;47;74	0	48.146	By matching	By MS/MS	By MS/MS	By MS/MS	By MS/MS	By MS/MS	17.3	9.7	27	17.3	27	27	47908000	4771500	4909000	9795200	6698100	9211800	12523000	4355300	433770	446270	890470	608910	837430	1138400	3365200	7555700	6713600	4752600	9140500	12364000	0	2	2	2	3	5	14				438	180;753;2325;2880;3017	True;True;True;True;True	185;786;2443;3032;3172	1099;1100;1101;1102;1103;1104;1105;5115;5116;5117;5118;5119;5120;17582;17583;17584;17585;17586;21877;21878;21879;22734;22735;22736;22737;22738	1299;1300;1301;1302;1303;1304;1305;6590;24032;30552;30553;31674;31675;31676	1305;6590;24032;30552;31674
LEADING_AUTO - DO NOT CHANGE!	439	Q3ZCM7	9	TBB8_HUMAN	sp	Tubulin beta-8 chain	Homo sapiens	TUBB8	444	1	14	Q3ZCM7;A0A075B736;Q5SQY0	Q3ZCM7	Q3ZCM7		Q3ZCM7;A0A075B736;Q5SQY0	9;8;8	1;1;1	1;1;1	Tubulin beta-8 chain	TUBB8	Tubulin beta-8 chain;Isoform of Q3ZCM7, Tubulin beta chain;Isoform of Q3ZCM7, Tubulin beta chain	3	9	1	1	8	6	7	9	9	7	0	1	0	1	1	0	0	1	0	1	1	0	22.3	7.2	7.2	49.775	444	444;407;410	0	16.309	By matching	By MS/MS	By matching	By matching	By MS/MS	By matching	15.1	18.9	11.9	22.3	22.3	11.9	11076000	0	5445100	0	1859500	3771500	0	553800	0	272250	0	92974	188580	0	0	4836300	0	1644700	4064700	0	0	1	0	0	1	0	2				439	346;497;668;669;1238;1370;1487;1570;2486	False;True;False;False;False;False;False;False;False	356;516;700;701;1292;1432;1554;1555;1639;2611	2189;2190;2191;2192;2193;2194;2195;3250;3251;3252;4611;4612;4613;4614;4615;4616;4617;4618;4619;4620;4621;4622;8885;8886;8887;8888;8889;8890;9929;9930;9931;9932;9933;9934;9935;9936;9937;9938;9939;9940;9941;9942;9943;9944;11003;11004;11005;11006;11007;11008;11009;11010;11011;11012;11013;11014;11015;11016;11017;11018;11019;11020;11021;11022;11023;11024;11025;11026;11027;11028;11029;11542;11543;11544;11545;11546;11547;18765;18766;18767;18768;18769;18770;18771;18772;18773;18774;18775;18776;18777;18778;18779;18780;18781;18782;18783;18784;18785;18786;18787;18788;18789;18790;18791;18792;18793;18794;18795;18796;18797;18798;18799;18800;18801;18802;18803;18804;18805;18806;18807;18808;18809;18810;18811	2719;2720;2721;2722;2723;2724;2725;2726;4053;4054;5891;5892;5893;5894;5895;5896;5897;5898;5899;5900;5901;5902;5903;5904;5905;5906;5907;5908;5909;5910;5911;5912;5913;5914;5915;5916;5917;5918;5919;5920;5921;5922;5923;5924;5925;5926;5927;5928;5929;5930;5931;5932;5933;5934;5935;5936;5937;5938;5939;5940;5941;5942;5943;5944;5945;5946;5947;5948;5949;5950;5951;5952;5953;5954;5955;5956;5957;5958;5959;5960;5961;5962;12119;12120;12121;13530;13531;13532;13533;13534;13535;13536;13537;13538;13539;13540;13541;13542;15011;15012;15013;15014;15015;15016;15017;15018;15019;15020;15021;15022;15023;15024;15025;15026;15027;15028;15029;15030;15031;15032;15033;15034;15035;15036;15037;15038;15039;15040;15041;15042;15043;15044;15045;15046;15047;15048;15049;15050;15051;15052;15053;15054;15055;15056;15057;15058;15059;15060;15061;15062;15063;15064;15065;15066;15736;15737;15738;15739;15740;15741;25891;25892;25893;25894;25895;25896;25897;25898;25899;25900;25901;25902;25903;25904;25905;25906;25907;25908;25909;25910;25911;25912;25913;25914;25915;25916;25917;25918;25919;25920;25921;25922;25923;25924;25925;25926;25927;25928;25929;25930;25931;25932;25933;25934;25935;25936;25937;25938;25939;25940;25941;25942;25943;25944;25945;25946;25947;25948;25949;25950;25951;25952;25953;25954;25955;25956	2725;4053;5934;5955;12119;13536;15057;15741;25929	81	257
LEADING_AUTO - DO NOT CHANGE!	440	Q5BKX5	2	CS054_HUMAN	sp	UPF0692 protein C19orf54	Homo sapiens	C19orf54	351	1	na	Q5BKX5-3;Q5BKX5	Q5BKX5	Q5BKX5-3;Q5BKX5		Q5BKX5-3;Q5BKX5	2;2	2;2	2;2	UPF0692 protein C19orf54	C19orf54	Isoform of Q5BKX5, Isoform 3 of UPF0692 protein C19orf54;UPF0692 protein C19orf54	2	2	2	2	1	0	1	1	0	2	1	0	1	1	0	2	1	0	1	1	0	2	12.8	12.8	12.8	19.397	179	179;351	0	12.51	By MS/MS		By MS/MS	By MS/MS		By MS/MS	5.6	0	5.6	5.6	0	12.8	10001000	1765900	0	2603500	2620900	0	3010400	1111200	196210	0	289280	291210	0	334490	1765900	0	2219300	2318100	0	2538200	2	0	2	1	0	3	8				440	608;3111	True;True	634;3269	4064;23382;23383;23384;23385	5040;32674;32675;32676;32677;32678;32679;32680	5040;32679
LEADING_AUTO - DO NOT CHANGE!	441	Q92530	2	PSMF1_HUMAN	sp	Proteasome inhibitor PI31 subunit	Homo sapiens	PSMF1	271	1	16	Q5QPM7;Q92530;H0Y555;F5H4Z3;Q5QPM9	Q92530	Q5QPM7;Q92530		Q5QPM7;Q92530;H0Y555;F5H4Z3;Q5QPM9	2;2;1;1;1	2;2;1;1;1	2;2;1;1;1	Proteasome inhibitor PI31 subunit	PSMF1	Isoform of Q92530, Proteasome inhibitor PI31 subunit;Proteasome inhibitor PI31 subunit;Isoform of Q92530, Proteasome inhibitor PI31 subunit (Fragment);Isoform of Q92530, Proteasome inhibitor PI31 subunit (Fragment);Isoform of Q92530, Proteasome inhibitor P	5	2	2	2	0	0	2	1	2	2	0	0	2	1	2	2	0	0	2	1	2	2	11	11	11	28.956	263	263;271;107;127;183	0	30.31			By MS/MS	By MS/MS	By matching	By MS/MS	0	0	11	4.6	11	11	23296000	0	0	8046600	852560	3200900	11196000	2117800	0	0	731510	77505	290990	1017800	0	0	6813200	3766400	2726800	7196100	0	0	3	1	0	2	6				441	142;191	True;True	146;196	872;873;874;1162;1163;1164;1165	1032;1033;1450;1451;1452;1453	1032;1453
Multi SP	442	Q5T9A4	1	ATD3B_HUMAN	sp	ATPase family AAA domain-containing protein 3B	Homo sapiens	ATAD3B	648	1	9	Q5T2N8;Q5T9A4-3;Q5T9A4		Q5T2N8;Q5T9A4-3;Q5T9A4		Q5T2N8;Q5T9A4-3;Q5T9A4	1;1;1	1;1;1	1;1;1	ATPase family AAA domain-containing protein 3C;ATPase family AAA domain-containing protein 3B	ATAD3C;ATAD3B	ATPase family AAA domain-containing protein 3C;Isoform of Q5T9A4, Isoform 3 of ATPase family AAA domain-containing protein 3B;ATPase family AAA domain-containing protein 3B	3	1	1	1	1	1	1	1	1	1	1	1	1	1	1	1	1	1	1	1	1	1	1.7	1.7	1.7	46.379	411	411;602;648	0	7.8195	By MS/MS	By MS/MS	By MS/MS	By MS/MS	By MS/MS	By MS/MS	1.7	1.7	1.7	1.7	1.7	1.7	208880000	27253000	23658000	4831000	50157000	47473000	55508000	8703400	1135600	985740	201290	2089900	1978100	2312900	23990000	21185000	1592100	40677000	47656000	43641000	8	9	6	12	8	11	54				442	1948	True	2048	14603;14604;14605;14606;14607;14608;14609;14610;14611;14612;14613;14614;14615;14616;14617;14618;14619;14620;14621;14622;14623;14624;14625;14626;14627;14628;14629;14630;14631;14632;14633;14634;14635;14636;14637;14638;14639;14640;14641;14642	20019;20020;20021;20022;20023;20024;20025;20026;20027;20028;20029;20030;20031;20032;20033;20034;20035;20036;20037;20038;20039;20040;20041;20042;20043;20044;20045;20046;20047;20048;20049;20050;20051;20052;20053;20054;20055;20056;20057;20058;20059;20060;20061;20062;20063;20064;20065;20066;20067;20068;20069;20070;20071;20072;20073;20074	20062
LEADING_AUTO - DO NOT CHANGE!	443	Q9H583	2	HEAT1_HUMAN	sp	HEAT repeat-containing protein 1	Homo sapiens	HEATR1	2144	1	15	Q5T3Q7;Q9H583	Q9H583	Q5T3Q7;Q9H583		Q5T3Q7;Q9H583	2;2	2;2	2;2	HEAT repeat-containing protein 1;HEAT repeat-containing protein 1, N-terminally processed	HEATR1	Isoform of Q9H583, HEAT repeat-containing protein 1;HEAT repeat-containing protein 1	2	2	2	2	0	1	1	2	2	2	0	1	1	2	2	2	0	1	1	2	2	2	1.3	1.3	1.3	233.27	2063	2063;2144	0	14.488		By matching	By matching	By MS/MS	By MS/MS	By MS/MS	0	0.7	0.7	1.3	1.3	1.3	7695400	0	977340	563970	1616000	2113800	2424300	70600	0	8966.4	5174	14826	19393	22241	0	1104300	744740	1431200	1777000	2043000	0	0	0	1	1	1	3				443	1279;3012	True;True	1335;3167	9164;9165;9166;9167;9168;22715;22716;22717	12655;12656;31667	12656;31667
LEADING_AUTO - DO NOT CHANGE!	444	Q5T749	4	KPRP_HUMAN	sp	Keratinocyte proline-rich protein	Homo sapiens	KPRP	579	1	3	Q5T749	Q5T749	Q5T749		Q5T749	4	4	4	Keratinocyte proline-rich protein	KPRP	Keratinocyte proline-rich protein	1	4	4	4	2	3	4	1	3	4	2	3	4	1	3	4	2	3	4	1	3	4	6.9	6.9	6.9	64.135	579	579	0	22.854	By matching	By matching	By MS/MS	By matching	By MS/MS	By MS/MS	3.1	4.8	6.9	1.6	5.4	6.9	55766000	6051300	9205300	18231000	2463900	8988700	10825000	2230600	242050	368210	729260	98555	359550	433000	7624100	4625500	13017000	4954000	10747000	9793700	0	0	8	0	2	5	15				444	1075;1966;2107;2116	True;True;True;True	1122;2066;2210;2219	7422;7423;7424;7425;14746;14747;14748;14749;14750;14751;15941;15942;15943;15944;15945;16008;16009;16010;16011	9866;20207;20208;20209;20210;20211;20212;20213;20214;20215;21883;21884;21885;21886;21959	9866;20212;21886;21959
LEADING_AUTO - DO NOT CHANGE!	445	Q9Y5Q8	1	TF3C5_HUMAN	sp	General transcription factor 3C polypeptide 5	Homo sapiens	GTF3C5	519	1	13	Q5T7U1;Q9Y5Q8-2;Q9Y5Q8;Q9Y5Q8-3	Q9Y5Q8	Q5T7U1;Q9Y5Q8-2;Q9Y5Q8;Q9Y5Q8-3		Q5T7U1;Q9Y5Q8-2;Q9Y5Q8;Q9Y5Q8-3	1;1;1;1	1;1;1;1	1;1;1;1	General transcription factor 3C polypeptide 5	GTF3C5	Isoform of Q9Y5Q8, General transcription factor 3C polypeptide 5;Isoform of Q9Y5Q8, Isoform 2 of General transcription factor 3C polypeptide 5;General transcription factor 3C polypeptide 5;Isoform of Q9Y5Q8, Isoform 3 of General transcription factor 3C pol	4	1	1	1	1	1	1	0	1	1	1	1	1	0	1	1	1	1	1	0	1	1	3.9	3.9	3.9	52.29	457	457;509;519;526	0	15.778	By matching	By MS/MS	By matching		By MS/MS	By matching	3.9	3.9	3.9	0	3.9	3.9	7092200	629480	2710400	956540	0	1753800	1042000	253290	22481	96801	34162	0	62635	37214	559450	2631700	664780	0	2066300	698690	0	2	0	0	1	0	3				445	15	True	15	74;75;76;77;78	65;66;67	66
LEADING_AUTO - DO NOT CHANGE!	446	Q5UIP0	3	RIF1_HUMAN	sp	Telomere-associated protein RIF1	Homo sapiens	RIF1	2472	1	27	Q5UIP0-2;Q5UIP0;H7C2B5;H7BZN3	Q5UIP0	Q5UIP0-2;Q5UIP0		Q5UIP0-2;Q5UIP0;H7C2B5	3;3;2;1	3;3;2;1	3;3;2;1	Telomere-associated protein RIF1	RIF1	Isoform of Q5UIP0, Isoform 2 of Telomere-associated protein RIF1;Telomere-associated protein RIF1;Isoform of Q5UIP0, Telomere-associated protein RIF1 (Fragment)	4	3	3	3	1	3	1	1	1	1	1	3	1	1	1	1	1	3	1	1	1	1	1.7	1.7	1.7	271.69	2446	2446;2472;746;845	0	18.272	By matching	By MS/MS	By matching	By MS/MS	By matching	By matching	0.5	1.7	0.5	0.5	0.5	0.5	16203000	2870700	7699000	1928600	1259500	762290	1683000	152860	27082	72632	18195	11882	7191.4	15877	3282800	3492400	2484300	1383700	1756200	2308000	0	2	0	1	0	0	3				446	712;1769;2361	True;True;True	745;1843;2483	4928;4929;4930;4931;4932;4933;12836;17796	6408;17521;24268	6408;17521;24268
LEADING_AUTO - DO NOT CHANGE!	447	Q5VUA4	1	ZN318_HUMAN	sp	Zinc finger protein 318	Homo sapiens	ZNF318	2279	1	8	Q5VUA4-2;Q5VUA4	Q5VUA4	Q5VUA4-2;Q5VUA4		Q5VUA4-2;Q5VUA4	1;1	1;1	1;1	Zinc finger protein 318	ZNF318	Isoform of Q5VUA4, Isoform 2 of Zinc finger protein 318;Zinc finger protein 318	2	1	1	1	0	1	0	0	0	0	0	1	0	0	0	0	0	1	0	0	0	0	1.2	1.2	1.2	124.88	1117	1117;2279	0.009434	6.2309		By MS/MS					0	1.2	0	0	0	0	1735500	0	1735500	0	0	0	0	32139	0	32139	0	0	0	0	0	1541500	0	0	0	0	0	1	0	0	0	0	1				447	1532	True	1600	11287	15375	15375
LEADING_AUTO - DO NOT CHANGE!	448	Q5VWZ2	1	LYPL1_HUMAN	sp	Lysophospholipase-like protein 1	Homo sapiens	LYPLAL1	237	1	7	Q5VWZ2-2;Q5VWZ2	Q5VWZ2	Q5VWZ2-2;Q5VWZ2		Q5VWZ2-2;Q5VWZ2	1;1	1;1	1;1	Lysophospholipase-like protein 1	LYPLAL1	Isoform of Q5VWZ2, Isoform 2 of Lysophospholipase-like protein 1;Lysophospholipase-like protein 1	2	1	1	1	1	1	1	1	1	1	1	1	1	1	1	1	1	1	1	1	1	1	4.5	4.5	4.5	24.476	221	221;237	0.0059642	6.4197	By MS/MS	By matching	By MS/MS	By MS/MS	By matching	By matching	4.5	4.5	4.5	4.5	4.5	4.5	13848000	2538700	3243000	3908400	1154800	587990	2415100	1065200	195280	249460	300650	88830	45230	185780	2699200	2444600	3542300	1086000	785290	1884700	1	0	2	1	0	0	4				448	11	True	11	51;52;53;54;55;56	44;45;46;47	46
LEADING_AUTO - DO NOT CHANGE!	449	Q6FI81	6	CPIN1_HUMAN	sp	Anamorsin	Homo sapiens	CIAPIN1	312	1	18	Q6FI81-3;Q6FI81;H3BV90;H3BUG4;H3BPG7;H3BT65;H3BQ23;Q6FI81-2	Q6FI81	Q6FI81-3;Q6FI81		Q6FI81-3;Q6FI81;H3BV90;H3BUG4;H3BPG7;H3BT65	6;6;5;4;4;4;2;2	6;6;5;4;4;4;2;2	6;6;5;4;4;4;2;2	Anamorsin	CIAPIN1	Isoform of Q6FI81, Isoform 3 of Anamorsin;Anamorsin;Isoform of Q6FI81, Fe-S cluster assembly protein DRE2;Isoform of Q6FI81, Anamorsin;Isoform of Q6FI81, Anamorsin;Isoform of Q6FI81, Anamorsin	8	6	6	6	5	5	4	4	5	5	5	5	4	4	5	5	5	5	4	4	5	5	23.4	23.4	23.4	32.212	299	299;312;246;188;239;266;129;108	0	36.488	By MS/MS	By MS/MS	By MS/MS	By MS/MS	By MS/MS	By MS/MS	17.7	19.1	13.4	13.7	17.7	17.7	104540000	26452000	32504000	11826000	13726000	10766000	9270100	5227200	1322600	1625200	591280	686300	538310	463510	27945000	21645000	10077000	14591000	13048000	8140700	6	3	1	2	1	1	14				449	71;590;1404;2141;2918;3020	True;True;True;True;True;True	71;616;1468;2245;3070;3175	447;3969;3970;3971;3972;3973;10253;10254;10255;10256;10257;10258;16146;16147;16148;16149;22111;22112;22113;22114;22115;22116;22746;22747;22748;22749;22750;22751;22752;22753	541;4956;4957;13910;13911;22079;30851;30852;30853;30854;30855;31682;31683;31684	541;4957;13910;22079;30853;31682
LEADING_AUTO - DO NOT CHANGE!	450	Q6P1Q9	1	MET2B_HUMAN	sp	Methyltransferase-like protein 2B	Homo sapiens	METTL2B	378	1	4	Q6P1Q9-2;Q6P1Q9	Q6P1Q9	Q6P1Q9-2;Q6P1Q9		Q6P1Q9-2;Q6P1Q9	1;1	1;1	1;1	Methyltransferase-like protein 2B	METTL2B	Isoform of Q6P1Q9, Isoform 2 of Methyltransferase-like protein 2B;Methyltransferase-like protein 2B	2	1	1	1	1	1	1	1	0	1	1	1	1	1	0	1	1	1	1	1	0	1	4.2	4.2	4.2	36.057	313	313;378	0.0058366	6.3093	By MS/MS	By matching	By matching	By matching		By MS/MS	4.2	4.2	4.2	4.2	0	4.2	11364000	0	2663100	3411900	2232100	0	3056800	668460	0	156660	200700	131300	0	179810	0	2379900	2638900	2174200	0	2632200	1	0	0	0	0	1	2				450	2650	True	2786	19966;19967;19968;19969;19970	27631;27632	27631
LEADING_AUTO - DO NOT CHANGE!	451	Q6PKG0	4	LARP1_HUMAN	sp	La-related protein 1	Homo sapiens	LARP1	1096	1	25	Q6PKG0;A0A0B4J210;Q6PKG0-3;H0YC33;E5RH50	Q6PKG0	Q6PKG0		Q6PKG0;A0A0B4J210;Q6PKG0-3;H0YC33;E5RH50	4;3;3;2;2	4;3;3;2;2	4;3;3;2;2	La-related protein 1	LARP1	La-related protein 1;Isoform of Q6PKG0, La-related protein 1 (Fragment);Isoform of Q6PKG0, Isoform 2 of La-related protein 1;Isoform of Q6PKG0, La-related protein 1 (Fragment);Isoform of Q6PKG0, La-related protein 1 (Fragment)	5	4	4	4	2	2	3	2	0	2	2	2	3	2	0	2	2	2	3	2	0	2	5.1	5.1	5.1	123.51	1096	1096;815;1019;183;610	0	25.78	By MS/MS	By MS/MS	By MS/MS	By MS/MS		By MS/MS	2.2	3.4	2.8	2.2	0	3.4	16121000	4199000	2476800	3086600	4287700	0	2071100	268690	69984	41280	51444	71462	0	34518	4615200	1132500	893850	5017000	0	2910000	3	1	1	2	0	1	8				451	317;673;1535;1691	True;True;True;True	327;705;1603;1762	2001;2002;4643;4644;4645;11297;11298;11299;11300;11301;12264	2526;5981;5982;15384;15385;15386;15387;16705	2526;5981;15386;16705
LEADING_AUTO - DO NOT CHANGE!	452	Q6ZVX7	2	FBX50_HUMAN	sp	F-box only protein 50	Homo sapiens	NCCRP1	275	1	3	Q6ZVX7	Q6ZVX7	Q6ZVX7		Q6ZVX7	2	2	2	F-box only protein 50	NCCRP1	F-box only protein 50	1	2	2	2	2	0	2	1	2	2	2	0	2	1	2	2	2	0	2	1	2	2	8.4	8.4	8.4	30.847	275	275	0	12.117	By MS/MS		By MS/MS	By matching	By MS/MS	By MS/MS	8.4	0	8.4	4.4	8.4	8.4	12406000	2810000	0	2845400	791310	2821900	3137900	1033900	234160	0	237120	65943	235160	261490	2600700	0	2317200	1138500	3028200	2537700	1	0	1	0	1	2	5				452	2704;3033	True;True	2844;3188	20446;20447;20448;20449;22827;22828;22829;22830;22831	28394;31748;31749;31750;31751	28394;31750
LEADING_AUTO - DO NOT CHANGE!	453	Q71U36	18	TBA1A_HUMAN	sp	Tubulin alpha-1A chain	Homo sapiens	TUBA1A	451	1	28	Q71U36-2;Q71U36;P0DPH8;P0DPH7;P0DPH7-2;Q6PEY2	Q71U36	Q71U36-2;Q71U36		Q71U36-2;Q71U36;P0DPH8;P0DPH7;P0DPH7-2;Q6PEY2	18;18;15;15;14;11	1;1;1;1;1;1	0;0;0;0;0;0	Tubulin alpha-1A chain;Tubulin alpha-3E chain	TUBA1A;TUBA3E	Isoform of Q71U36, Isoform 2 of Tubulin alpha-1A chain;Tubulin alpha-1A chain;Tubulin alpha-3D chain;Tubulin alpha-3C chain;Isoform of P0DPH7, Isoform 2 of Tubulin alpha-3C chain;Tubulin alpha-3E chain	6	18	1	0	14	13	15	17	16	16	1	1	1	1	1	1	0	0	0	0	0	0	56	3.1	0	46.297	416	416;451;450;450;418;450	0	7.4519	By MS/MS	By MS/MS	By MS/MS	By MS/MS	By MS/MS	By MS/MS	43.5	39.2	47.1	51	51.2	50.5	16201000	1294300	7759500	1786900	1710800	1442600	2207300	771490	61632	369500	85092	81465	68697	105110	1294300	3535100	1523200	1513100	1554800	1861000	1	3	2	1	2	2	11				453	328;336;364;484;517;546;650;795;1108;1495;1733;1734;1888;2031;2565;2569;2840;3168	False;False;False;False;False;False;False;False;False;False;False;False;False;False;False;True;False;False	338;346;375;501;537;569;681;828;1156;1563;1807;1808;1981;2132;2691;2695;2991;3327	2055;2056;2057;2058;2059;2060;2061;2062;2063;2064;2065;2066;2067;2068;2069;2070;2071;2072;2073;2122;2123;2124;2125;2126;2127;2128;2129;2130;2131;2132;2133;2134;2135;2136;2299;2300;2301;2302;2303;2304;2305;2306;2307;2308;2309;2310;2311;2312;2313;3129;3130;3131;3132;3133;3134;3135;3136;3137;3138;3139;3140;3414;3415;3416;3417;3418;3419;3645;3646;3647;3648;3649;3650;3651;4383;4384;4385;4386;4387;4388;4389;5476;5477;5478;5479;5480;5481;7613;7614;7615;7616;7617;7618;7619;7620;7621;7622;7623;7624;7625;7626;7627;7628;7629;7630;7631;7632;7633;7634;7635;7636;7637;7638;7639;7640;7641;7642;7643;7644;7645;7646;7647;7648;7649;7650;7651;7652;7653;7654;7655;7656;7657;7658;7659;7660;7661;7662;7663;7664;7665;7666;7667;7668;7669;7670;7671;11070;12649;12650;12651;12652;12653;12654;12655;12656;12657;12658;12659;12660;12661;14138;14139;14140;14141;15331;15332;15333;15334;19260;19261;19262;19263;19264;19265;19282;19283;19284;19285;19286;19287;19288;19289;21637;21638;21639;21640;21641;21642;21643;21644;23815;23816;23817;23818;23819	2568;2569;2570;2571;2572;2573;2574;2575;2576;2577;2578;2579;2580;2581;2582;2583;2584;2585;2586;2587;2588;2589;2590;2591;2653;2654;2655;2656;2657;2658;2659;2660;2661;2662;2663;2664;2665;2666;2667;2668;2669;2670;2671;2672;2673;2674;2675;2676;2845;2846;2847;2848;2849;2850;2851;2852;2853;3856;3857;3858;3859;3860;3861;3862;3863;3864;3865;3866;3867;3868;3869;3870;3871;3872;3873;3874;3875;3876;3877;3878;4279;4280;4281;4282;4283;4284;4285;4286;4598;4599;4600;4601;4602;4603;4604;4605;4606;4607;4608;4609;4610;5441;5442;5443;5444;5445;7162;7163;7164;7165;7166;7167;7168;7169;10062;10063;10064;10065;10066;10067;10068;10069;10070;10071;10072;10073;10074;10075;10076;10077;10078;10079;10080;10081;10082;10083;10084;10085;10086;10087;10088;10089;10090;10091;10092;10093;10094;10095;10096;10097;10098;10099;10100;10101;10102;10103;10104;10105;10106;10107;10108;10109;10110;10111;10112;10113;10114;10115;10116;10117;10118;10119;10120;10121;10122;10123;10124;10125;10126;10127;10128;10129;10130;10131;10132;10133;10134;15098;17331;17332;17333;17334;17335;17336;19371;19372;19373;21046;21047;21048;21049;21050;26376;26377;26378;26379;26380;26381;26382;26383;26384;26385;26386;26387;26402;26403;26404;26405;26406;26407;26408;26409;26410;26411;26412;30304;30305;30306;30307;30308;30309;30310;30311;30312;30313;30314;30315;30316;30317;33480;33481;33482;33483;33484;33485	2581;2655;2849;3858;4286;4600;5444;7166;10114;15098;17331;17336;19371;21047;26379;26407;30311;33481
LEADING_AUTO - DO NOT CHANGE!	454	Q7KZF4	8	SND1_HUMAN	sp	Staphylococcal nuclease domain-containing protein 1	Homo sapiens	SND1	910	1	24	Q7KZF4;H7C597	Q7KZF4	Q7KZF4		Q7KZF4	8;3	8;3	8;3	Staphylococcal nuclease domain-containing protein 1	SND1	Staphylococcal nuclease domain-containing protein 1	2	8	8	8	6	3	5	7	5	5	6	3	5	7	5	5	6	3	5	7	5	5	11.5	11.5	11.5	102	910	910;231	0	49.643	By MS/MS	By MS/MS	By MS/MS	By MS/MS	By matching	By matching	8.7	4.7	7.3	10.2	6.6	7.6	45193000	10748000	6531400	7215600	11613000	4552600	4532500	852690	202780	123230	136140	219120	85898	85518	7706000	10656000	4814700	10438000	3820400	4263900	1	2	1	5	0	0	9				454	287;495;1562;2177;2381;2735;2885;2946	True;True;True;True;True;True;True;True	296;514;1631;2287;2503;2879;3037;3100	1806;1807;1808;1809;1810;3241;3242;3243;11496;11497;11498;11499;11500;16382;17997;17998;17999;20635;20636;20637;20638;20639;21896;21897;21898;21899;21900;21901;22330;22331;22332	2353;2354;4051;15670;22303;24574;28600;30567;31210	2353;4051;15670;22303;24574;28600;30567;31210
LEADING_AUTO - DO NOT CHANGE!	455	Q7LBC6	5	KDM3B_HUMAN	sp	Lysine-specific demethylase 3B	Homo sapiens	KDM3B	1761	1	14	Q7LBC6-2;Q7LBC6;Q7LBC6-3	Q7LBC6	Q7LBC6-2;Q7LBC6		Q7LBC6-2;Q7LBC6	5;5;2	5;5;2	5;5;2	Lysine-specific demethylase 3B	KDM3B	Isoform of Q7LBC6, Isoform 2 of Lysine-specific demethylase 3B;Lysine-specific demethylase 3B	3	5	5	5	3	3	4	2	1	3	3	3	4	2	1	3	3	3	4	2	1	3	5.7	5.7	5.7	154.67	1417	1417;1761;759	0	28.817	By MS/MS	By MS/MS	By MS/MS	By MS/MS	By matching	By MS/MS	4	3.4	4.9	2.3	0.8	3.5	28773000	5630500	7164400	6846700	4323300	588900	4219200	449580	87976	111940	106980	67551	9201.6	65925	4514500	6806000	3961900	4968200	2547400	3048000	2	3	2	2	0	1	10				455	1247;1682;2437;2562;2751	True;True;True;True;True	1301;1753;2561;2688;2896	8956;8957;8958;8959;12213;12214;12215;12216;18425;18426;18427;18428;19247;20740;20741;20742	12389;12390;12391;16638;16639;16640;16641;25360;26369;28763	12389;16639;25360;26369;28763
LEADING_AUTO - DO NOT CHANGE!	456	Q7Z2Z1	3	TICRR_HUMAN	sp	Treslin	Homo sapiens	TICRR	1910	1	11	Q7Z2Z1-2;Q7Z2Z1	Q7Z2Z1	Q7Z2Z1-2;Q7Z2Z1		Q7Z2Z1-2;Q7Z2Z1	3;3	3;3	3;3	Treslin	TICRR	Isoform of Q7Z2Z1, Isoform 2 of Treslin;Treslin	2	3	3	3	2	1	3	3	3	3	2	1	3	3	3	3	2	1	3	3	3	3	1.7	1.7	1.7	210.78	1909	1909;1910	0	16.99	By MS/MS	By matching	By MS/MS	By MS/MS	By matching	By matching	1.2	0.5	1.7	1.7	1.7	1.7	16100000	3566400	1464600	2845600	3235100	2274700	2713900	201250	44580	18307	35570	40439	28434	33924	3619700	3337300	2037500	2362700	1770900	1765800	2	0	1	1	0	0	4				456	2248;2422;2555	True;True;True	2362;2546;2681	16863;16864;16865;16866;16867;18334;18335;18336;18337;18338;19200;19201;19202;19203;19204	22907;22908;25286;26317	22907;25286;26317
LEADING_AUTO - DO NOT CHANGE!	457	Q7Z434	2	MAVS_HUMAN	sp	Mitochondrial antiviral-signaling protein	Homo sapiens	MAVS	540	1	38	Q7Z434-4;Q7Z434	Q7Z434	Q7Z434-4;Q7Z434		Q7Z434-4;Q7Z434	2;2	2;2	2;2	Mitochondrial antiviral-signaling protein	MAVS	Isoform of Q7Z434, Isoform 4 of Mitochondrial antiviral-signaling protein;Mitochondrial antiviral-signaling protein	2	2	2	2	1	1	2	2	0	1	1	1	2	2	0	1	1	1	2	2	0	1	6.8	6.8	6.8	40.467	399	399;540	0	12.058	By MS/MS	By matching	By matching	By MS/MS		By matching	3.3	3.3	6.8	6.8	0	3.3	7762500	1217700	1551100	1610500	2349600	0	1033600	597120	93670	119320	123890	180740	0	79508	1638600	1460700	821390	1835300	0	1161800	1	0	0	2	0	0	3				457	881;3001	True;True	919;3156	5965;5966;22646;22647;22648;22649;22650	7740;7741;31578	7741;31578
LEADING_AUTO - DO NOT CHANGE!	458	Q7Z5K2	3	WAPL_HUMAN	sp	Wings apart-like protein homolog	Homo sapiens	WAPL	1190	1	22	Q7Z5K2;Q7Z5K2-2;Q7Z5K2-3;Q8WVX6;F6QZY1	Q7Z5K2	Q7Z5K2;Q7Z5K2-2;Q7Z5K2-3		Q7Z5K2;Q7Z5K2-2;Q7Z5K2-3	3;3;3;1;1	3;3;3;1;1	3;3;3;1;1	Wings apart-like protein homolog	WAPAL	Wings apart-like protein homolog;Isoform of Q7Z5K2, Isoform 2 of Wings apart-like protein homolog;Isoform of Q7Z5K2, Isoform 3 of Wings apart-like protein homolog	5	3	3	3	2	1	2	3	2	1	2	1	2	3	2	1	2	1	2	3	2	1	3.3	3.3	3.3	132.94	1190	1190;1227;1275;402;421	0	18.51	By MS/MS	By MS/MS	By MS/MS	By MS/MS	By MS/MS	By MS/MS	2.1	1.1	2.1	3.3	2.2	1.1	19723000	1899800	3738400	1556200	8088800	3355700	1084500	285850	27533	54180	22553	117230	48633	15718	1374300	4718400	959600	4415500	5464900	1299400	1	1	1	3	1	1	8				458	1253;1287;1612	True;True;True	1308;1344;1681	9013;9014;9210;9211;9212;9213;9214;11815;11816;11817;11818	12468;12701;12702;12703;12704;12705;16145;16146	12468;12701;16145
LEADING_AUTO - DO NOT CHANGE!	459	Q86T24	31	KAISO_HUMAN	sp	Transcriptional regulator Kaiso	Homo sapiens	ZBTB33	672	1	14	Q86T24	Q86T24	Q86T24		Q86T24	31	31	31	Transcriptional regulator Kaiso	ZBTB33	Transcriptional regulator Kaiso	1	31	31	31	22	25	23	27	23	22	22	25	23	27	23	22	22	25	23	27	23	22	59.7	59.7	59.7	74.484	672	672	0	323.31	By MS/MS	By MS/MS	By MS/MS	By MS/MS	By MS/MS	By MS/MS	40.2	46.6	45.7	58.3	50.6	44.5	1725300000	286160000	263530000	315090000	424720000	157390000	278400000	49294000	8176000	7529500	9002600	12135000	4496900	7954300	300800000	189970000	271790000	349220000	161450000	227380000	49	83	57	57	26	46	318				459	399;619;654;980;998;1145;1244;1378;1524;1587;1684;1837;1932;2041;2092;2136;2169;2203;2237;2257;2258;2393;2432;2461;2663;2783;2820;2892;3102;3112;3180	True;True;True;True;True;True;True;True;True;True;True;True;True;True;True;True;True;True;True;True;True;True;True;True;True;True;True;True;True;True;True	411;645;686;1024;1044;1195;1298;1440;1592;1656;1755;1922;2029;2143;2195;2239;2279;2313;2350;2373;2374;2516;2556;2585;2799;2932;2971;3044;3260;3270;3340	2552;2553;2554;2555;2556;2557;4117;4118;4119;4120;4121;4427;4428;4429;4430;4431;4432;4433;4434;4435;4436;4437;4438;4439;4440;4441;4442;6681;6852;6853;6854;6855;6856;6857;8073;8074;8075;8076;8077;8944;8945;8946;8947;8948;8949;10011;11226;11227;11228;11229;11230;11231;11623;11624;11625;12219;12220;12221;12222;12223;12224;12225;12226;12227;12228;12229;12230;12231;12232;12233;12234;12235;12236;12237;12238;13352;13353;13354;13355;13356;13357;13358;13359;13360;13361;14450;14451;14452;14453;14454;14455;15422;15423;15424;15425;15784;15785;15786;15787;15788;15789;16111;16112;16113;16114;16115;16116;16345;16346;16347;16542;16543;16544;16545;16546;16547;16548;16809;16810;16811;16812;16813;16938;16939;16940;16941;16942;16943;16944;16945;16946;16947;16948;16949;18066;18067;18068;18069;18070;18071;18072;18073;18074;18075;18076;18077;18078;18079;18080;18081;18391;18392;18393;18394;18395;18396;18397;18398;18399;18400;18557;18558;18559;18560;18561;18562;20034;20035;20036;20037;20038;21268;21269;21270;21271;21272;21525;21526;21527;21528;21529;21530;21941;23339;23340;23341;23342;23343;23344;23345;23346;23347;23348;23386;23387;23388;23389;23390;23391;23392;23870;23871;23872	3233;5088;5089;5090;5473;5474;5475;5476;5477;5478;5479;5480;5481;5482;5483;5484;5485;5486;5487;5488;5489;5490;5491;5492;5493;5494;5495;5496;5497;5498;5499;5500;5501;5502;5503;5504;5505;5506;5507;5508;8847;9064;9065;10727;10728;10729;10730;12363;12364;12365;12366;12367;12368;12369;12370;12371;12372;12373;12374;12375;12376;12377;12378;12379;12380;12381;12382;13643;15266;15267;15268;15269;15270;15271;15272;15273;15807;15808;15809;16643;16644;16645;16646;16647;16648;16649;16650;16651;16652;16653;16654;16655;16656;16657;16658;16659;16660;16661;16662;16663;16664;16665;16666;16667;16668;16669;16670;16671;16672;16673;16674;16675;16676;16677;16678;16679;16680;16681;16682;16683;16684;16685;16686;16687;16688;16689;16690;16691;16692;16693;16694;18124;18125;18126;18127;18128;18129;18130;19838;19839;19840;19841;19842;21190;21191;21674;21675;21676;21677;21678;22055;22056;22057;22281;22282;22283;22284;22285;22571;22572;22573;22574;22575;22576;22871;22872;22873;22874;22875;22876;22877;22878;22999;23000;23001;23002;23003;23004;23005;23006;23007;23008;23009;23010;23011;23012;23013;23014;23015;23016;23017;23018;23019;23020;23021;23022;23023;23024;23025;23026;23027;23028;23029;23030;23031;23032;23033;23034;23035;23036;23037;23038;23039;23040;23041;23042;23043;23044;23045;23046;23047;23048;23049;23050;23051;23052;23053;23054;23055;23056;23057;23058;23059;23060;23061;23062;24630;24631;24632;24633;24634;24635;24636;24637;24638;24639;24640;24641;24642;24643;24644;24645;24646;24647;24648;24649;24650;25336;25337;25338;25339;25340;25485;25486;25487;25488;25489;25490;25491;25492;25493;25494;27718;27719;27720;27721;27722;29848;29849;29850;29851;29852;30163;30164;30165;30166;30167;30168;30169;30170;30171;30172;30173;30174;30594;32632;32633;32634;32635;32636;32637;32638;32639;32640;32641;32681;32682;32683;32684;32685;32686;32687;32688;32689;32690;32691;32692;32693;32694;32695;32696;32697;33531	3233;5089;5497;8847;9065;10729;12367;13643;15271;15808;16676;18125;19839;21190;21677;22055;22283;22573;22872;22999;23041;24643;25336;25491;27718;29850;30169;30594;32634;32692;33531
LEADING_AUTO - DO NOT CHANGE!	460	Q86W56	12	PARG_HUMAN	sp	Poly(ADP-ribose) glycohydrolase	Homo sapiens	PARG	976	1	12	Q86W56;Q86W56-2;Q86W56-3;Q86W56-4;Q86W56-5;A0A087WXI6;A0A087WX07	Q86W56	Q86W56		Q86W56;Q86W56-2;Q86W56-3;Q86W56-4	12;10;9;6;5;2;2	12;10;9;6;5;2;2	12;10;9;6;5;2;2	Poly(ADP-ribose) glycohydrolase	PARG	Poly(ADP-ribose) glycohydrolase;Isoform of Q86W56, Isoform 2 of Poly(ADP-ribose) glycohydrolase;Isoform of Q86W56, Isoform 3 of Poly(ADP-ribose) glycohydrolase;Isoform of Q86W56, Isoform 4 of Poly(ADP-ribose) glycohydrolase	7	12	12	12	11	8	10	12	8	9	11	8	10	12	8	9	11	8	10	12	8	9	14.9	14.9	14.9	111.11	976	976;894;868;527;475;77;83	0	76.496	By MS/MS	By MS/MS	By MS/MS	By MS/MS	By matching	By MS/MS	13.1	10	12.6	14.9	10.3	11.2	119770000	30225000	20519000	15998000	32649000	7935100	12443000	2259800	570270	387140	301850	616010	149720	234770	28803000	23919000	12489000	21276000	9275000	12797000	9	9	4	9	0	4	35				460	443;685;1030;1079;1389;1409;1677;2196;2538;2967;3114;3193	True;True;True;True;True;True;True;True;True;True;True;True	456;717;1077;1126;1451;1473;1748;2306;2663;3121;3272;3354	2854;2855;2856;2857;2858;2859;4778;4779;4780;7119;7120;7121;7122;7123;7124;7441;7442;7443;7444;7445;7446;7447;10056;10057;10058;10059;10060;10061;10348;10349;10350;10351;12186;12187;12188;12189;12190;12191;16501;16502;16503;16504;16505;19077;19078;19079;22414;22415;22416;22417;22418;22419;23404;23405;23406;23407;23408;23985;23986;23987;23988	3510;3511;3512;3513;3514;6241;9408;9409;9882;9883;9884;9885;9886;13684;13685;13686;14150;14151;16556;16557;16558;16559;16560;16561;22503;22504;26204;26205;31304;31305;31306;31307;32748;32749;32750;32751;33704;33705	3512;6241;9408;9884;13685;14151;16560;22503;26205;31307;32748;33705
LEADING_AUTO - DO NOT CHANGE!	461	Q8IVW6	4	ARI3B_HUMAN	sp	AT-rich interactive domain-containing protein 3B	Homo sapiens	ARID3B	561	1	13	Q8IVW6-4;Q8IVW6;Q8IVW6-3;H3BQ92;K7EJ04;Q99856	Q8IVW6	Q8IVW6-4;Q8IVW6		Q8IVW6-4;Q8IVW6;Q8IVW6-3;H3BQ92	4;4;3;2;1;1	4;4;3;2;1;1	4;4;3;2;1;1	AT-rich interactive domain-containing protein 3B	ARID3B	Isoform of Q8IVW6, Isoform 4 of AT-rich interactive domain-containing protein 3B;AT-rich interactive domain-containing protein 3B;Isoform of Q8IVW6, Isoform 3 of AT-rich interactive domain-containing protein 3B;Isoform of Q8IVW6, AT-rich interactive domain	6	4	4	4	1	1	1	3	1	2	1	1	1	3	1	2	1	1	1	3	1	2	12.3	12.3	12.3	60.565	560	560;561;435;138;338;593	0	23.822	By MS/MS	By MS/MS	By MS/MS	By MS/MS	By matching	By MS/MS	1.4	1.4	1.4	9.5	1.4	4.3	10455000	1583800	1381500	1533200	4251000	933530	772180	373400	56563	49339	54758	151820	33340	27578	1922400	1489400	1586400	2706300	1072900	757400	1	1	1	3	0	1	7				461	831;2120;2468;2968	True;True;True;True	864;2223;2592;3122	5658;16023;18665;18666;18667;18668;18669;18670;22420	7356;21969;25783;25784;25785;25786;31308	7356;21969;25786;31308
LEADING_AUTO - DO NOT CHANGE!	462	Q8IYB5	1	SMAP1_HUMAN	sp	Stromal membrane-associated protein 1	Homo sapiens	SMAP1	467	1	8	Q8IYB5-3;Q8IYB5-2;Q8IYB5	Q8IYB5	Q8IYB5-3;Q8IYB5-2;Q8IYB5		Q8IYB5-3;Q8IYB5-2;Q8IYB5	1;1;1	1;1;1	1;1;1	Stromal membrane-associated protein 1	SMAP1	Isoform of Q8IYB5, Isoform 3 of Stromal membrane-associated protein 1;Isoform of Q8IYB5, Isoform 2 of Stromal membrane-associated protein 1;Stromal membrane-associated protein 1	3	1	1	1	1	0	1	1	1	1	1	0	1	1	1	1	1	0	1	1	1	1	2.5	2.5	2.5	47.861	436	436;440;467	0.0042105	6.8871	By matching		By MS/MS	By MS/MS	By MS/MS	By MS/MS	2.5	0	2.5	2.5	2.5	2.5	15191000	1252600	0	4160000	5677300	2647200	1453600	1265900	104380	0	346670	473110	220600	121130	2721000	0	2680200	3524600	1665800	3137500	0	0	2	1	1	2	6				462	1653	True	1723	12055;12056;12057;12058;12059;12060;12061;12062;12063;12064	16444;16445;16446;16447;16448;16449	16445
LEADING_AUTO - DO NOT CHANGE!	463	Q8IYS1	3	P20D2_HUMAN	sp	Peptidase M20 domain-containing protein 2	Homo sapiens	PM20D2	436	1	7	Q8IYS1	Q8IYS1	Q8IYS1		Q8IYS1	3	3	3	Peptidase M20 domain-containing protein 2	PM20D2	Peptidase M20 domain-containing protein 2	1	3	3	3	2	1	1	1	1	2	2	1	1	1	1	2	2	1	1	1	1	2	8.5	8.5	8.5	47.776	436	436	0	17.322	By MS/MS	By MS/MS	By matching	By MS/MS	By matching	By MS/MS	6	2.5	3	3	3	6	9847700	2491100	2189900	1814100	1300800	179240	1872500	518300	131110	115260	95478	68462	9433.9	98555	1252400	0	1169900	2512900	431830	1592800	2	1	0	1	0	1	5				463	10;758;2143	True;True;True	10;791;2247	48;49;50;5150;5151;5152;5153;5154;16155	43;6647;6648;6649;22081	43;6647;22081
LEADING_AUTO - DO NOT CHANGE!	464	Q8N7H5	2	PAF1_HUMAN	sp	RNA polymerase II-associated factor 1 homolog	Homo sapiens	PAF1	531	1	29	Q8N7H5-3;Q8N7H5;B4DGJ5;Q8N7H5-2	Q8N7H5	Q8N7H5-3;Q8N7H5		Q8N7H5-3;Q8N7H5;B4DGJ5;Q8N7H5-2	2;2;1;1	2;2;1;1	2;2;1;1	RNA polymerase II-associated factor 1 homolog	PAF1	Isoform of Q8N7H5, Isoform 3 of RNA polymerase II-associated factor 1 homolog;RNA polymerase II-associated factor 1 homolog;Isoform of Q8N7H5, RNA polymerase II-associated factor 1 homolog;Isoform of Q8N7H5, Isoform 2 of RNA polymerase II-associated factor	4	2	2	2	0	1	1	1	1	1	0	1	1	1	1	1	0	1	1	1	1	1	8.2	8.2	8.2	55.472	485	485;531;288;485	0	14.504		By MS/MS	By matching	By matching	By MS/MS	By matching	0	5.4	2.9	2.9	2.9	2.9	9062900	0	2587000	821680	2029300	2059900	1565100	323680	0	92393	29346	72475	73566	55897	0	0	884050	1415200	2522200	1213400	0	1	0	0	1	0	2				464	1060;3047	True;True	1107;3204	7337;22974;22975;22976;22977	9667;32037	9667;32037
LEADING_AUTO - DO NOT CHANGE!	465	Q8NC51	6	PAIRB_HUMAN	sp	Plasminogen activator inhibitor 1 RNA-binding protein	Homo sapiens	SERBP1	408	1	13	Q8NC51-4;Q8NC51-3;Q8NC51-2;Q8NC51	Q8NC51	Q8NC51-4;Q8NC51-3;Q8NC51-2;Q8NC51		Q8NC51-4;Q8NC51-3;Q8NC51-2;Q8NC51	6;6;6;6	6;6;6;6	6;6;6;6	Plasminogen activator inhibitor 1 RNA-binding protein	SERBP1	Isoform of Q8NC51, Isoform 4 of Plasminogen activator inhibitor 1 RNA-binding protein;Isoform of Q8NC51, Isoform 3 of Plasminogen activator inhibitor 1 RNA-binding protein;Isoform of Q8NC51, Isoform 2 of Plasminogen activator inhibitor 1 RNA-binding protei	4	6	6	6	6	5	5	6	3	5	6	5	5	6	3	5	6	5	5	6	3	5	19.9	19.9	19.9	42.426	387	387;393;402;408	0	39.289	By MS/MS	By MS/MS	By MS/MS	By MS/MS	By MS/MS	By MS/MS	19.9	16	16	19.9	9.8	16	107060000	21223000	17823000	28976000	17347000	3748900	17943000	6297700	1248400	1048400	1704500	1020400	220530	1055500	20777000	15700000	24352000	12762000	8013300	14661000	3	4	7	6	2	6	28				465	499;526;1403;1957;2113;2140	True;True;True;True;True;True	518;547;1467;2057;2216;2244	3259;3260;3261;3262;3263;3453;3454;3455;3456;3457;3458;3459;3460;3461;3462;10247;10248;10249;10250;10251;10252;14706;14707;15977;15978;15979;15980;15981;15982;15983;15984;15985;15986;15987;16140;16141;16142;16143;16144;16145	4061;4062;4063;4064;4320;4321;4322;4323;4324;4325;4326;4327;13906;13907;13908;13909;20171;20172;21925;21926;21927;21928;21929;21930;22074;22075;22076;22077;22078	4064;4324;13907;20171;21925;22074
LEADING_AUTO - DO NOT CHANGE!	466	Q8WUA2	3	PPIL4_HUMAN	sp	Peptidyl-prolyl cis-trans isomerase-like 4	Homo sapiens	PPIL4	492	1	7	Q8WUA2	Q8WUA2	Q8WUA2		Q8WUA2	3	3	3	Peptidyl-prolyl cis-trans isomerase-like 4	PPIL4	Peptidyl-prolyl cis-trans isomerase-like 4	1	3	3	3	2	2	1	1	1	0	2	2	1	1	1	0	2	2	1	1	1	0	6.3	6.3	6.3	57.224	492	492	0	20.188	By MS/MS	By MS/MS	By matching	By MS/MS	By matching		3.9	4.1	1.6	2.2	2.2	0	7243200	1679900	3449400	529940	1117000	467010	0	278580	64610	132670	20382	42960	17962	0	1387800	1199000	764870	2390700	944240	0	1	1	0	1	0	0	3				466	1112;1933;2145	True;True;True	1160;2030;2249	7690;7691;7692;14456;14457;14458;16157	10153;19843;22083	10153;19843;22083
LEADING_AUTO - DO NOT CHANGE!	467	Q8WUH6	2	TM263_HUMAN	sp	Transmembrane protein 263	Homo sapiens	TMEM263	116	1	1	Q8WUH6	Q8WUH6	Q8WUH6		Q8WUH6	2	2	2	Transmembrane protein 263	TMEM263	Transmembrane protein 263	1	2	2	2	1	1	2	1	1	2	1	1	2	1	1	2	1	1	2	1	1	2	25.9	25.9	25.9	11.748	116	116	0	12.224	By matching	By matching	By MS/MS	By MS/MS	By MS/MS	By MS/MS	8.6	8.6	25.9	8.6	8.6	25.9	35924000	3781800	1027600	8112500	6036200	6665200	10301000	5987300	630290	171260	1352100	1006000	1110900	1716800	3017800	967810	6681400	5810000	7817300	8522400	0	0	1	1	1	2	5				467	786;3039	True;True	819;3195	5410;5411;22881;22882;22883;22884;22885;22886	7094;31811;31812;31813;31814	7094;31814
LEADING_AUTO - DO NOT CHANGE!	468	Q8WUM4	12	PDC6I_HUMAN	sp	Programmed cell death 6-interacting protein	Homo sapiens	PDCD6IP	868	1	37	Q8WUM4;Q8WUM4-2;C9IZF9;Q8WUM4-3;F8WEQ7;F8WBR8	Q8WUM4	Q8WUM4;Q8WUM4-2		Q8WUM4;Q8WUM4-2	12;12;4;4;2;2	12;12;4;4;2;2	12;12;4;4;2;2	Programmed cell death 6-interacting protein	PDCD6IP	Programmed cell death 6-interacting protein;Isoform of Q8WUM4, Isoform 2 of Programmed cell death 6-interacting protein	6	12	12	12	6	2	11	9	5	7	6	2	11	9	5	7	6	2	11	9	5	7	16.1	16.1	16.1	96.022	868	868;873;153;271;72;78	0	70.839	By MS/MS	By MS/MS	By MS/MS	By MS/MS	By matching	By MS/MS	9.4	2.5	14.7	12.8	5.5	9.9	69358000	9435000	4875500	20500000	15708000	5626700	13213000	1445000	196560	101570	427080	327260	117220	275260	9531400	9902500	14471000	9474600	7014400	10159000	4	2	9	5	0	7	27				468	304;349;431;593;622;1412;1604;2440;2608;2642;2659;3196	True;True;True;True;True;True;True;True;True;True;True;True	314;360;443;619;648;1476;1673;2564;2739;2777;2795;3359	1928;1929;1930;1931;1932;1933;1934;1935;1936;1937;1938;2227;2798;3979;3980;3981;3982;4130;4131;4132;4133;10357;10358;10359;10360;11770;11771;11772;18440;18441;18442;18443;19636;19637;19638;19925;19926;19927;19928;19929;19930;19931;19932;19933;20022;24032;24033;24034;24035	2482;2483;2484;2485;2486;2487;2771;3481;4961;5094;14156;14157;16083;25371;27015;27016;27590;27591;27592;27593;27594;27595;27596;27597;27598;27708;33751	2484;2771;3481;4961;5094;14157;16083;25371;27016;27598;27708;33751
LEADING_AUTO - DO NOT CHANGE!	469	Q8WUQ7	1	CATIN_HUMAN	sp	Cactin	Homo sapiens	CACTIN	758	1	21	Q8WUQ7;Q8WUQ7-2	Q8WUQ7	Q8WUQ7;Q8WUQ7-2		Q8WUQ7;Q8WUQ7-2	1;1	1;1	1;1	Cactin	CACTIN	Cactin;Isoform of Q8WUQ7, Isoform 2 of Cactin	2	1	1	1	1	0	1	1	0	0	1	0	1	1	0	0	1	0	1	1	0	0	2	2	2	88.701	758	758;935	0	7.1944	By MS/MS		By matching	By MS/MS			2	0	2	2	0	0	3063400	1130400	0	640010	1293000	0	0	105640	38981	0	22069	44585	0	0	1130400	0	545550	1143600	0	0	1	0	0	1	0	0	2				469	4	True	4	15;16;17	16;17	16
LEADING_AUTO - DO NOT CHANGE!	470	Q8WW12	2	PCNP_HUMAN	sp	PEST proteolytic signal-containing nuclear protein	Homo sapiens	PCNP	178	1	6	Q8WW12;Q8WW12-3;Q8WW12-2	Q8WW12	Q8WW12		Q8WW12;Q8WW12-3;Q8WW12-2	2;1;1	2;1;1	2;1;1	PEST proteolytic signal-containing nuclear protein	PCNP	PEST proteolytic signal-containing nuclear protein;Isoform of Q8WW12, Isoform 3 of PEST proteolytic signal-containing nuclear protein;Isoform of Q8WW12, Isoform 2 of PEST proteolytic signal-containing nuclear protein	3	2	2	2	0	2	0	0	0	0	0	2	0	0	0	0	0	2	0	0	0	0	15.7	15.7	15.7	18.925	178	178;55;130	0	13.888		By MS/MS					0	15.7	0	0	0	0	1878600	0	1878600	0	0	0	0	187860	0	187860	0	0	0	0	0	1668500	0	0	0	0	0	2	0	0	0	0	2				470	469;2144	True;True	483;2248	2994;16156	3652;22082	3652;22082
LEADING_AUTO - DO NOT CHANGE!	471	Q8WWH5	1	TRUB1_HUMAN	sp	Probable tRNA pseudouridine synthase 1	Homo sapiens	TRUB1	349	1	7	Q8WWH5	Q8WWH5	Q8WWH5		Q8WWH5	1	1	1	Probable tRNA pseudouridine synthase 1	TRUB1	Probable tRNA pseudouridine synthase 1	1	1	1	1	1	1	1	0	0	1	1	1	1	0	0	1	1	1	1	0	0	1	3.2	3.2	3.2	37.252	349	349	0.0041237	6.7545	By MS/MS	By MS/MS	By MS/MS			By matching	3.2	3.2	3.2	0	0	3.2	4082100	1296300	843800	1241100	0	0	700790	194380	61731	40181	59101	0	0	33371	1296300	749450	1058000	0	0	590860	1	1	1	0	0	0	3				471	6	True	6	22;23;24;25	20;21;22	20
LEADING_AUTO - DO NOT CHANGE!	472	Q8WX93	2	PALLD_HUMAN	sp	Palladin	Homo sapiens	PALLD	1383	1	24	Q8WX93-4;Q8WX93-8;Q8WX93-3;Q8WX93-2;Q8WX93-9;Q8WX93-5;Q8WX93;H0YA05;Q8WX93-7	Q8WX93	Q8WX93-4;Q8WX93-8;Q8WX93-3;Q8WX93-2;Q8WX93-9;Q8WX93-5;Q8WX93		Q8WX93-4;Q8WX93-8;Q8WX93-3;Q8WX93-2;Q8WX93-9;Q8WX93-5;Q8WX93;H0YA05;Q8WX93-7	2;2;2;2;2;2;2;1;1	2;2;2;2;2;2;2;1;1	2;2;2;2;2;2;2;1;1	Palladin	PALLD	Isoform of Q8WX93, Isoform 4 of Palladin;Isoform of Q8WX93, Isoform 8 of Palladin;Isoform of Q8WX93, Isoform 3 of Palladin;Isoform of Q8WX93, Isoform 2 of Palladin;Isoform of Q8WX93, Isoform 9 of Palladin;Isoform of Q8WX93, Isoform 5 of Palladin;Palladin;I	9	2	2	2	1	1	2	1	0	0	1	1	2	1	0	0	1	1	2	1	0	0	3.6	3.6	3.6	73.321	672	672;777;1001;1106;1123;1159;1383;160;385	0	12.46	By MS/MS	By MS/MS	By MS/MS	By MS/MS			1.9	1.6	3.6	1.9	0	0	5732500	0	1487300	2589800	1655400	0	0	191080	0	49576	86327	55179	0	0	0	2133700	1294700	1564300	0	0	1	1	1	1	0	0	4				472	1038;1697	True;True	1085;1769	7198;7199;12291;12292;12293	9525;16731;16732;16733	9525;16731
LEADING_AUTO - DO NOT CHANGE!	473	Q92526	4	TCPW_HUMAN	sp	T-complex protein 1 subunit zeta-2	Homo sapiens	CCT6B	530	1	10	Q92526-2;Q92526;Q92526-3	Q92526	Q92526-2;Q92526		Q92526-2;Q92526;Q92526-3	4;4;3	1;1;1	1;1;1	T-complex protein 1 subunit zeta-2	CCT6B	Isoform of Q92526, Isoform 2 of T-complex protein 1 subunit zeta-2;T-complex protein 1 subunit zeta-2;Isoform of Q92526, Isoform 3 of T-complex protein 1 subunit zeta-2	3	4	1	1	2	1	4	2	3	3	1	1	1	0	0	1	1	1	1	0	0	1	7.6	2.5	2.5	53.1	485	485;530;493	0.004158	6.802	By matching	By MS/MS	By matching	By matching	By matching	By MS/MS	4.5	2.5	7.6	3.7	5.2	6	3357400	327530	1115600	164030	0	0	1750300	134300	13101	44624	6561.2	0	0	70011	223120	1038100	126500	0	0	1546100	0	1	0	0	0	1	2				473	757;799;835;2520	False;True;False;False	790;832;868;2645	5147;5148;5149;5497;5498;5499;5500;5672;5673;5674;18987;18988;18989;18990;18991;18992;18993;18994;18995	6646;7180;7181;7369;26107;26108;26109;26110	6646;7180;7369;26107
LEADING_AUTO - DO NOT CHANGE!	474	Q92541	1	RTF1_HUMAN	sp	RNA polymerase-associated protein RTF1 homolog	Homo sapiens	RTF1	710	1	21	Q92541	Q92541	Q92541		Q92541	1	1	1	RNA polymerase-associated protein RTF1 homolog	RTF1	RNA polymerase-associated protein RTF1 homolog	1	1	1	1	1	0	1	1	1	1	1	0	1	1	1	1	1	0	1	1	1	1	1.7	1.7	1.7	80.313	710	710	0.0060484	6.5266	By MS/MS		By MS/MS	By MS/MS	By MS/MS	By MS/MS	1.7	0	1.7	1.7	1.7	1.7	8989800	1441900	0	1928600	2373400	1390200	1855800	249720	40052	0	53572	65928	38616	51550	1441900	0	1644000	2099200	1498200	1564700	1	0	1	2	1	1	6				474	2740	True	2884	20664;20665;20666;20667;20668	28617;28618;28619;28620;28621;28622	28620
LEADING_AUTO - DO NOT CHANGE!	475	Q92547	100	TOPB1_HUMAN	sp	DNA topoisomerase 2-binding protein 1	Homo sapiens	TOPBP1	1522	1	20	Q92547;A0A2R8YD63;I3L1F2	Q92547	Q92547		Q92547;A0A2R8YD63	100;98;2	100;98;2	100;98;2	DNA topoisomerase 2-binding protein 1	TOPBP1	DNA topoisomerase 2-binding protein 1;Isoform of Q92547, DNA topoisomerase 2-binding protein 1	3	100	100	100	78	78	91	97	93	87	78	78	91	97	93	87	78	78	91	97	93	87	71.4	71.4	71.4	170.68	1522	1522;1517;50	0	323.31	By MS/MS	By MS/MS	By MS/MS	By MS/MS	By MS/MS	By MS/MS	52.4	57.3	66.6	70.4	67.3	60.4	28749000000	4725900000	4747400000	4780500000	5595600000	3283600000	5616200000	388500000	63864000	64154000	64601000	75616000	44373000	75895000	3432800000	3135800000	3035400000	5313000000	4037200000	4209900000	455	1335	627	408	422	557	3804				475	67;68;99;187;358;390;391;403;423;429;430;461;507;511;527;551;563;606;635;663;664;744;779;847;887;951;954;986;999;1006;1065;1141;1142;1189;1293;1311;1333;1346;1357;1399;1407;1423;1426;1439;1447;1465;1527;1537;1552;1585;1596;1630;1633;1634;1831;1843;1864;1866;1893;1962;1965;1974;1982;1986;2004;2035;2052;2075;2076;2077;2094;2097;2098;2105;2106;2109;2110;2151;2204;2214;2287;2321;2332;2455;2475;2517;2521;2593;2606;2717;2879;2921;3092;3116;3119;3120;3157;3164;3188;3194	True;True;True;True;True;True;True;True;True;True;True;True;True;True;True;True;True;True;True;True;True;True;True;True;True;True;True;True;True;True;True;True;True;True;True;True;True;True;True;True;True;True;True;True;True;True;True;True;True;True;True;True;True;True;True;True;True;True;True;True;True;True;True;True;True;True;True;True;True;True;True;True;True;True;True;True;True;True;True;True;True;True;True;True;True;True;True;True;True;True;True;True;True;True;True;True;True;True;True;True	67;68;101;102;192;369;402;403;415;435;441;442;475;527;531;548;575;587;632;662;695;696;777;812;881;882;926;993;996;997;1031;1032;1045;1052;1112;1191;1192;1242;1243;1350;1351;1370;1392;1407;1418;1419;1463;1471;1488;1491;1504;1505;1513;1531;1595;1605;1621;1654;1665;1700;1703;1704;1912;1913;1930;1931;1955;1957;1986;2062;2065;2074;2082;2086;2104;2136;2137;2154;2177;2178;2179;2197;2200;2201;2208;2209;2212;2213;2255;2314;2325;2405;2439;2450;2451;2452;2579;2599;2642;2646;2721;2735;2736;2859;2860;3031;3073;3250;3274;3277;3278;3315;3323;3348;3349;3355;3356;3357	344;345;346;347;348;349;350;351;352;353;354;355;356;357;358;359;360;361;362;363;364;365;366;367;368;369;370;371;372;373;374;375;376;377;378;379;380;381;382;383;384;385;386;387;388;389;390;391;392;393;394;395;396;397;398;399;400;401;402;403;404;405;406;407;408;409;410;411;412;413;414;415;416;417;418;419;420;421;636;637;638;639;640;641;642;643;644;645;646;647;648;649;650;651;652;653;1148;1149;1150;1151;1152;2268;2269;2270;2271;2272;2273;2274;2275;2276;2277;2278;2279;2280;2487;2488;2489;2490;2491;2492;2493;2494;2495;2496;2497;2498;2499;2500;2501;2502;2503;2504;2505;2506;2507;2508;2509;2510;2511;2512;2513;2514;2515;2516;2517;2518;2519;2520;2521;2522;2523;2524;2525;2575;2576;2577;2578;2579;2580;2679;2680;2681;2682;2683;2684;2685;2686;2687;2710;2711;2712;2713;2714;2715;2716;2717;2718;2719;2720;2721;2722;2723;2724;2725;2726;2727;2728;2729;2730;2731;2732;2733;2734;2735;2736;2737;2738;2739;2740;2741;2742;2743;2744;2745;2746;2747;2748;2749;2750;2751;2752;2753;2754;2755;2756;2757;2758;2759;2760;2761;2762;2763;2764;2765;2766;2767;2768;2769;2770;2771;2772;2773;2774;2775;2776;2777;2778;2779;2780;2781;2782;2783;2784;2785;2786;2787;2788;2789;2790;2791;2792;2793;2794;2795;2796;2797;2929;2930;2931;2932;2933;2934;2935;2936;2937;2938;2939;2940;2941;2942;2943;2944;2945;2946;2947;2948;2949;2950;2951;2952;2953;2954;2955;2956;3317;3318;3319;3320;3321;3322;3323;3324;3325;3326;3327;3328;3329;3330;3331;3332;3333;3334;3335;3349;3350;3351;3352;3353;3354;3355;3356;3357;3358;3359;3360;3361;3362;3363;3364;3365;3366;3367;3368;3369;3370;3371;3372;3373;3374;3375;3376;3377;3378;3379;3380;3381;3382;3383;3384;3385;3386;3387;3388;3389;3390;3391;3392;3393;3394;3395;3463;3464;3465;3466;3467;3468;3469;3470;3471;3472;3710;3711;3712;3713;3714;3761;3762;3763;3764;3765;3766;3767;3768;3769;3770;3771;3772;3773;3774;3775;3776;4056;4057;4058;4252;4253;4254;4255;4256;4257;4258;4259;4260;4261;4262;4263;4584;4585;4586;4587;4588;4589;4590;4591;4592;4593;5082;5083;5084;5085;5086;5087;5370;5371;5372;5373;5374;5375;5376;5377;5378;5747;5748;5749;5750;5751;5752;5753;5754;5755;5756;5757;5758;5759;5760;5761;5762;5763;5764;5765;5766;5767;5768;5769;5770;5771;5772;5773;5774;5775;5776;5777;5778;5779;5780;5781;5782;5783;6026;6027;6028;6029;6030;6454;6455;6456;6461;6462;6463;6464;6465;6466;6467;6468;6469;6470;6471;6472;6473;6474;6475;6476;6477;6478;6479;6480;6481;6482;6483;6484;6485;6486;6487;6488;6489;6490;6491;6492;6493;6494;6495;6496;6497;6498;6499;6500;6501;6502;6503;6504;6505;6506;6507;6508;6509;6510;6511;6512;6513;6514;6515;6516;6517;6518;6519;6520;6521;6522;6523;6524;6525;6526;6527;6528;6529;6530;6531;6532;6533;6534;6535;6536;6537;6538;6539;6540;6541;6542;6543;6544;6545;6546;6547;6548;6549;6550;6721;6722;6723;6724;6725;6726;6727;6728;6729;6730;6731;6732;6733;6734;6735;6736;6737;6738;6739;6740;6741;6742;6743;6744;6745;6746;6747;6748;6749;6750;6751;6752;6753;6754;6755;6756;6757;6758;6858;6859;6860;6861;6862;6863;6864;6865;6866;6867;6868;6869;6870;6871;6872;6873;6874;6875;6876;6877;6878;6879;6880;6881;6882;6883;6884;6885;6886;6887;6888;6889;6890;6936;6937;6938;6939;6940;6941;6942;6943;6944;6945;7357;7358;7359;7360;7361;7362;7363;7364;7365;7366;7367;7368;7369;7370;7371;7372;7373;7374;7375;7376;7377;7987;7988;7989;7990;7991;7992;7993;7994;7995;7996;7997;7998;7999;8000;8001;8002;8003;8004;8005;8006;8007;8008;8009;8010;8011;8012;8013;8014;8015;8016;8017;8018;8019;8020;8021;8022;8023;8024;8025;8026;8027;8028;8029;8030;8031;8032;8033;8034;8035;8036;8037;8038;8039;8040;8041;8042;8043;8044;8045;8046;8047;8439;8440;8441;8442;8443;8444;8445;8446;8447;8448;8449;8450;8451;8452;8453;8454;8455;8456;8457;8458;8459;9250;9251;9252;9253;9254;9255;9256;9257;9258;9259;9260;9261;9262;9263;9264;9265;9266;9267;9268;9269;9270;9271;9272;9273;9274;9275;9276;9277;9278;9279;9280;9281;9282;9283;9284;9285;9286;9287;9288;9289;9290;9291;9292;9293;9294;9295;9296;9297;9298;9299;9300;9301;9302;9303;9304;9305;9306;9307;9308;9309;9310;9311;9312;9313;9314;9315;9316;9317;9318;9319;9320;9321;9322;9323;9324;9325;9326;9327;9328;9329;9330;9331;9444;9445;9446;9447;9448;9449;9450;9451;9452;9453;9653;9654;9655;9656;9657;9658;9659;9751;9752;9753;9754;9755;9756;9812;9813;9814;9815;9816;9817;9818;9819;9820;9821;9822;9823;9824;9825;9826;9827;9828;9829;9830;9831;9832;9833;9834;9835;9836;9837;9838;9839;9840;9841;9842;9843;9844;9845;9846;9847;9848;9849;10133;10134;10135;10136;10137;10138;10139;10140;10141;10142;10143;10144;10145;10146;10147;10148;10149;10150;10151;10152;10153;10154;10155;10156;10157;10158;10159;10160;10161;10162;10163;10164;10165;10166;10167;10168;10169;10170;10171;10172;10173;10174;10175;10176;10177;10178;10179;10180;10181;10182;10183;10184;10185;10186;10187;10188;10189;10190;10191;10192;10193;10194;10195;10196;10197;10198;10199;10200;10201;10202;10203;10204;10205;10206;10207;10208;10209;10210;10211;10212;10213;10214;10215;10216;10217;10218;10219;10220;10221;10222;10223;10224;10225;10226;10227;10228;10273;10274;10275;10276;10277;10278;10279;10280;10281;10282;10283;10284;10285;10286;10287;10288;10289;10290;10291;10292;10293;10294;10295;10296;10297;10298;10299;10300;10301;10302;10303;10304;10305;10306;10307;10308;10309;10310;10311;10312;10313;10314;10315;10316;10317;10318;10319;10320;10321;10322;10323;10324;10325;10326;10327;10328;10329;10330;10331;10332;10333;10334;10335;10336;10337;10338;10339;10340;10341;10342;10343;10442;10443;10444;10445;10446;10447;10457;10458;10538;10539;10540;10541;10542;10543;10544;10545;10546;10547;10548;10549;10550;10551;10552;10553;10554;10555;10556;10557;10558;10559;10560;10561;10562;10563;10564;10565;10566;10567;10568;10569;10570;10571;10572;10573;10574;10575;10576;10577;10578;10579;10580;10581;10582;10583;10584;10585;10586;10587;10588;10589;10590;10591;10592;10593;10594;10595;10596;10597;10598;10599;10600;10601;10602;10603;10604;10605;10606;10607;10608;10609;10610;10611;10690;10691;10692;10693;10694;10695;10696;10697;10799;10800;10801;10802;10803;10804;11253;11254;11255;11256;11257;11258;11303;11304;11305;11306;11307;11308;11431;11432;11433;11434;11435;11436;11437;11438;11439;11440;11441;11442;11443;11444;11598;11599;11600;11601;11602;11603;11604;11605;11606;11607;11608;11609;11610;11611;11612;11613;11614;11668;11669;11670;11671;11672;11673;11674;11675;11676;11677;11678;11679;11680;11681;11682;11683;11684;11685;11686;11687;11909;11910;11911;11912;11913;11914;11946;11947;11948;11949;11950;11951;11952;11953;11954;11955;11956;11957;11958;13246;13247;13248;13249;13250;13251;13252;13253;13254;13255;13256;13257;13258;13259;13260;13261;13262;13263;13264;13265;13266;13267;13268;13269;13270;13271;13272;13273;13274;13275;13276;13277;13278;13279;13280;13281;13282;13283;13284;13285;13286;13287;13473;13474;13475;13476;13477;13478;13479;13480;13481;13482;13483;13484;13485;13486;13487;13488;13489;13490;13491;13492;13493;13494;13495;13496;13497;13498;13499;13500;13501;13502;13503;13504;13505;13506;13507;13508;13509;13510;13511;13512;13513;13514;13515;13516;13517;13518;13519;13520;13521;13522;13523;13524;13525;13526;13527;13528;13529;13530;13531;13532;13533;13534;13535;13796;13797;13798;13799;13800;13801;13802;13803;13804;13805;13806;13811;13812;13813;13814;13815;13816;13817;13818;13819;13820;13821;13822;13823;13824;13825;13826;13827;13828;13829;13830;13831;13832;13833;13834;13835;13836;13837;13838;13839;13840;13841;13842;13843;13844;13845;13846;13847;13848;13849;13850;13851;13852;14160;14161;14162;14163;14164;14165;14166;14723;14724;14725;14726;14727;14728;14729;14730;14731;14732;14733;14740;14741;14742;14743;14744;14745;14788;14789;14790;14791;14792;14836;14837;14838;14839;14840;14841;14842;14843;14844;14845;14846;14876;14877;14878;14879;14880;14881;14882;14883;14884;14885;14886;14887;14888;14889;14890;14891;14892;14893;14894;14895;14896;14897;14898;14899;14900;14901;14902;14903;14904;14905;15026;15027;15028;15029;15030;15031;15032;15033;15034;15035;15036;15037;15038;15039;15040;15041;15042;15351;15352;15353;15354;15355;15356;15357;15358;15359;15360;15361;15362;15363;15364;15365;15366;15367;15368;15369;15370;15371;15372;15373;15374;15375;15376;15377;15378;15379;15380;15381;15382;15383;15384;15385;15386;15387;15388;15389;15390;15391;15392;15393;15394;15395;15396;15397;15470;15471;15649;15650;15651;15652;15653;15654;15655;15656;15657;15658;15659;15660;15661;15662;15663;15664;15665;15666;15667;15668;15669;15670;15671;15672;15673;15674;15675;15676;15677;15678;15679;15680;15681;15682;15683;15684;15685;15686;15796;15797;15798;15799;15800;15801;15802;15803;15804;15805;15806;15807;15808;15809;15810;15811;15812;15813;15814;15815;15816;15817;15818;15819;15820;15821;15822;15823;15824;15825;15826;15827;15828;15829;15830;15831;15839;15840;15841;15842;15843;15844;15845;15846;15847;15848;15849;15850;15851;15852;15853;15854;15855;15856;15857;15858;15859;15860;15861;15862;15863;15895;15896;15897;15898;15899;15900;15901;15902;15903;15904;15905;15906;15907;15908;15909;15910;15911;15912;15913;15914;15915;15916;15917;15918;15919;15920;15921;15922;15923;15924;15925;15926;15927;15928;15929;15930;15931;15932;15933;15934;15935;15936;15937;15938;15939;15940;15947;15948;15949;15950;15951;15952;15953;15954;15955;15956;15957;16174;16175;16176;16177;16178;16179;16180;16181;16182;16183;16184;16185;16186;16187;16549;16550;16551;16552;16553;16554;16555;16556;16557;16558;16559;16560;16561;16652;16653;16654;16655;16656;16657;16658;16659;16660;16661;16662;17285;17286;17287;17288;17289;17290;17291;17292;17293;17294;17295;17296;17297;17550;17551;17552;17553;17620;17621;17622;17623;17624;17625;17626;17627;17628;18514;18515;18516;18517;18518;18519;18520;18521;18522;18523;18524;18525;18526;18527;18696;18697;18698;18699;18700;18701;18968;18969;18970;18971;18972;18973;18974;18975;18976;18977;18996;18997;18998;18999;19000;19001;19002;19474;19475;19476;19477;19478;19479;19480;19481;19482;19483;19484;19485;19486;19487;19488;19489;19490;19587;19588;19589;19590;19591;19592;19593;19594;19595;19596;19597;19598;19599;19600;19601;19602;19603;19604;19605;19606;19607;19608;19609;19610;19611;19612;19613;19614;19615;19616;19617;19618;19619;19620;19621;19622;19623;19624;19625;19626;19627;19628;20517;20518;20519;20520;20521;20522;20523;20524;20525;20526;20527;20528;20529;20530;20531;20532;20533;20534;20535;20536;20537;20538;20539;20540;20541;20542;21865;21866;21867;21868;21869;21870;21871;21872;21873;21874;21875;21876;22127;22128;22129;22130;22131;22132;22133;22134;22135;22136;22137;22138;22139;22140;22141;22142;22143;22144;22145;22146;22147;22148;22149;22150;22151;22152;22153;22154;22155;22156;22157;22158;22159;22160;22161;22162;22163;22164;22165;22166;22167;22168;22169;22170;22171;22172;22173;22174;22175;22176;22177;22178;22179;22180;22181;22182;22183;22184;22185;22186;22187;22188;22189;22190;22191;22192;22193;22194;22195;23286;23287;23288;23289;23290;23291;23292;23412;23413;23414;23415;23416;23417;23418;23419;23420;23421;23422;23431;23432;23433;23434;23435;23436;23437;23698;23699;23700;23701;23702;23703;23704;23705;23706;23707;23708;23709;23781;23782;23783;23784;23785;23786;23787;23788;23789;23790;23940;23941;23942;23943;23944;23945;23946;23947;23948;23949;23950;23951;23952;23953;23954;23955;23956;23957;23958;23959;23960;23961;23962;23963;23964;23965;23966;23967;23989;23990;23991;23992;23993;23994;23995;23996;23997;23998;23999;24000;24001;24002;24003;24004;24005;24006;24007;24008;24009;24010;24011;24012;24013;24014;24015;24016;24017;24018;24019;24020;24021;24022;24023;24024;24025;24026;24027;24028	333;334;335;336;337;338;339;340;341;342;343;344;345;346;347;348;349;350;351;352;353;354;355;356;357;358;359;360;361;362;363;364;365;366;367;368;369;370;371;372;373;374;375;376;377;378;379;380;381;382;383;384;385;386;387;388;389;390;391;392;393;394;395;396;397;398;399;400;401;402;403;404;405;406;407;408;409;410;411;412;413;414;415;416;417;418;419;420;421;422;423;424;425;426;427;428;429;430;431;432;433;434;435;436;437;438;439;440;441;442;443;444;445;446;447;448;449;450;451;452;453;454;455;456;457;458;459;460;461;462;463;464;465;466;467;468;469;470;471;472;473;474;475;476;477;478;479;480;481;482;772;773;774;775;776;777;778;779;780;781;782;783;784;785;786;787;788;789;790;1422;1423;1424;1425;1426;1427;1428;1429;1430;2814;2815;2816;2817;2818;2819;2820;2821;2822;2823;2824;2825;2826;2827;2828;2829;3064;3065;3066;3067;3068;3069;3070;3071;3072;3073;3074;3075;3076;3077;3078;3079;3080;3081;3082;3083;3084;3085;3086;3087;3088;3089;3090;3091;3092;3093;3094;3095;3096;3097;3098;3099;3100;3101;3102;3103;3104;3105;3106;3107;3108;3109;3110;3111;3112;3113;3114;3115;3116;3117;3118;3119;3120;3121;3122;3123;3124;3125;3126;3127;3128;3129;3130;3131;3132;3133;3134;3135;3136;3137;3138;3139;3140;3141;3142;3143;3144;3145;3146;3147;3148;3149;3150;3151;3152;3153;3154;3155;3156;3157;3158;3159;3160;3161;3162;3163;3164;3165;3166;3167;3168;3169;3170;3171;3172;3173;3174;3175;3176;3177;3178;3179;3180;3181;3182;3183;3184;3185;3186;3187;3188;3189;3190;3191;3192;3193;3194;3195;3196;3197;3198;3199;3200;3201;3202;3203;3204;3205;3206;3207;3208;3209;3210;3211;3212;3213;3214;3215;3251;3252;3370;3371;3372;3373;3374;3375;3376;3385;3386;3387;3388;3389;3390;3391;3392;3393;3394;3395;3396;3397;3398;3399;3400;3401;3402;3403;3404;3405;3406;3407;3408;3409;3410;3411;3412;3413;3414;3415;3416;3417;3418;3419;3420;3421;3422;3423;3424;3425;3426;3427;3428;3429;3430;3431;3432;3433;3434;3435;3436;3437;3438;3439;3440;3441;3442;3443;3444;3445;3446;3447;3448;3449;3450;3451;3452;3453;3454;3455;3456;3457;3458;3459;3460;3461;3462;3463;3464;3465;3466;3467;3468;3469;3470;3471;3472;3473;3474;3475;3476;3477;3478;3479;3480;3592;3593;3594;3595;3596;3597;3598;3599;3600;3601;3602;3603;3604;3605;3606;3607;3608;3609;3610;3611;3612;3613;3614;3615;3616;3617;3618;3619;4115;4116;4117;4118;4119;4120;4133;4134;4135;4136;4137;4138;4139;4140;4141;4142;4143;4144;4145;4146;4147;4148;4149;4150;4151;4152;4153;4154;4155;4156;4157;4158;4159;4160;4161;4162;4163;4164;4165;4166;4167;4168;4169;4170;4171;4172;4173;4174;4175;4176;4177;4178;4179;4180;4181;4182;4183;4184;4185;4186;4187;4188;4189;4190;4191;4192;4193;4194;4195;4196;4197;4198;4199;4200;4201;4202;4203;4204;4205;4206;4207;4208;4209;4210;4211;4212;4213;4214;4215;4216;4217;4218;4219;4220;4221;4222;4223;4224;4225;4226;4227;4228;4229;4230;4231;4232;4233;4234;4235;4236;4237;4238;4239;4240;4241;4242;4243;4244;4245;4246;4247;4248;4249;4250;4251;4252;4253;4254;4255;4256;4257;4258;4259;4260;4261;4262;4263;4264;4265;4328;4329;4330;4331;4332;4333;4334;4335;4336;4337;4338;4339;4340;4694;4695;4696;4697;4730;4731;4732;4733;4734;4735;4736;4737;4738;4739;4740;4741;4742;4743;4744;4745;4746;4747;4748;4749;4750;4751;4752;4753;4754;4755;4756;4757;5036;5037;5038;5259;5260;5261;5262;5263;5264;5265;5266;5267;5268;5269;5270;5271;5272;5273;5274;5275;5276;5277;5278;5279;5280;5281;5282;5283;5284;5285;5286;5287;5860;5861;5862;5863;5864;5865;5866;5867;5868;5869;5870;5871;5872;6504;6505;6506;6507;6508;6509;6510;6511;6512;6513;6514;6515;6516;6517;6518;6519;6520;6521;6522;6523;6524;6525;6526;6527;6528;6529;6530;6531;6532;6533;6534;6535;6536;6537;6538;6539;6540;6541;6542;6543;6544;6545;6546;6547;6548;6549;6550;6551;6552;6553;6554;6555;6556;7055;7056;7057;7058;7488;7489;7490;7491;7492;7493;7494;7495;7496;7497;7498;7499;7500;7501;7502;7503;7504;7505;7506;7507;7508;7509;7510;7511;7512;7513;7514;7515;7516;7517;7518;7519;7520;7521;7522;7523;7524;7525;7526;7527;7528;7529;7530;7531;7532;7533;7534;7535;7536;7537;7538;7539;7540;7541;7542;7543;7544;7545;7546;7547;7548;7549;7550;7551;7552;7553;7554;7799;7800;7801;7802;8452;8453;8454;8458;8459;8460;8461;8462;8463;8464;8465;8466;8467;8468;8469;8470;8471;8472;8473;8474;8475;8476;8477;8478;8479;8480;8481;8482;8483;8484;8485;8486;8487;8488;8489;8490;8491;8492;8493;8494;8495;8496;8497;8498;8499;8500;8501;8502;8503;8504;8505;8506;8507;8508;8509;8510;8511;8512;8513;8514;8515;8516;8517;8518;8519;8520;8521;8522;8523;8524;8525;8526;8527;8528;8529;8530;8531;8532;8533;8534;8535;8536;8537;8538;8539;8540;8541;8542;8543;8544;8545;8546;8547;8548;8549;8550;8551;8552;8553;8554;8555;8556;8557;8558;8559;8560;8561;8562;8563;8564;8565;8566;8567;8568;8569;8570;8571;8572;8573;8574;8575;8576;8577;8578;8579;8580;8581;8582;8583;8584;8585;8586;8587;8588;8589;8590;8591;8592;8593;8594;8595;8596;8597;8598;8599;8600;8601;8602;8603;8604;8605;8606;8607;8608;8609;8610;8611;8612;8613;8614;8615;8616;8617;8618;8619;8620;8621;8622;8623;8624;8625;8626;8627;8628;8629;8630;8631;8632;8633;8634;8635;8636;8637;8638;8639;8640;8641;8642;8643;8644;8645;8646;8647;8648;8649;8894;8895;8896;8897;8898;8899;8900;8901;8902;8903;8904;8905;8906;8907;8908;8909;8910;8911;8912;8913;8914;8915;8916;8917;8918;8919;8920;8921;8922;8923;8924;8925;8926;8927;8928;8929;8930;8931;8932;8933;8934;8935;8936;8937;8938;8939;8940;8941;8942;8943;8944;8945;8946;8947;8948;9066;9067;9068;9069;9070;9071;9072;9073;9074;9075;9076;9077;9078;9079;9080;9081;9082;9083;9084;9085;9086;9087;9088;9089;9090;9091;9092;9093;9094;9095;9096;9097;9098;9099;9100;9101;9102;9103;9104;9105;9106;9107;9108;9109;9110;9111;9112;9113;9114;9115;9116;9117;9118;9119;9120;9121;9122;9123;9124;9125;9126;9127;9128;9129;9130;9131;9132;9133;9134;9135;9136;9137;9138;9139;9140;9141;9142;9143;9144;9145;9146;9147;9148;9149;9150;9151;9152;9153;9154;9155;9156;9157;9158;9159;9160;9161;9162;9163;9164;9165;9166;9167;9168;9169;9170;9171;9172;9173;9174;9175;9176;9177;9178;9179;9180;9181;9182;9183;9184;9185;9186;9187;9188;9189;9190;9191;9231;9232;9233;9234;9235;9236;9237;9684;9685;9686;9687;9688;9689;9690;9691;9692;9693;9694;9695;9696;9697;9698;9699;9700;9701;9702;9703;9704;9705;9706;9707;9708;9709;9710;9711;9712;9713;9714;9715;9716;9717;9718;9719;9720;9721;9722;9723;9724;9725;9726;9727;9728;9729;9730;9731;9732;9733;9734;9735;9736;9737;9738;9739;9740;9741;9742;9743;9744;9745;9746;9747;9748;9749;9750;9751;9752;9753;9754;9755;9756;9757;9758;9759;9760;9761;9762;9763;10574;10575;10576;10577;10578;10579;10580;10581;10582;10583;10584;10585;10586;10587;10588;10589;10590;10591;10592;10593;10594;10595;10596;10597;10598;10599;10600;10601;10602;10603;10604;10605;10606;10607;10608;10609;10610;10611;10612;10613;10614;10615;10616;10617;10618;10619;10620;10621;10622;10623;10624;10625;10626;10627;10628;10629;10630;10631;10632;10633;10634;10635;10636;10637;10638;10639;10640;10641;10642;10643;10644;10645;10646;10647;10648;10649;10650;10651;10652;10653;10654;10655;10656;10657;10658;10659;10660;10661;10662;10663;10664;10665;10666;10667;10668;10669;10670;10671;10672;10673;10674;10675;10676;10677;10678;10679;10680;10681;10682;10683;10684;10685;10686;10687;10688;10689;11354;11355;11356;11357;11358;11359;11360;11361;11362;11363;11364;11365;11366;11367;11368;11369;11370;11371;11372;11373;11374;11375;11376;11377;11378;11379;11380;11381;11382;11383;11384;11385;11386;11387;11388;11389;11390;11391;11392;11393;11394;11395;11396;11397;11398;11399;11400;11401;11402;11403;11404;11405;11406;11407;11408;11409;11410;11411;11412;11413;11414;11415;11416;11417;11418;11419;11420;12724;12725;12726;12727;12728;12729;12730;12731;12732;12733;12734;12735;12736;12737;12738;12739;12740;12741;12742;12743;12744;12745;12746;12747;12748;12749;12750;12751;12752;12753;12754;12755;12756;12757;12758;12759;12760;12761;12762;12763;12764;12765;12766;12767;12768;12769;12770;12771;12772;12773;12774;12775;12776;12777;12778;12779;12780;12781;12782;12783;12784;12785;12786;12787;12788;12789;12790;12791;12792;12793;12794;12795;12796;12797;12798;12799;12800;12801;12802;12803;12804;12805;12806;12807;12808;12809;12810;12811;12812;12813;12814;12815;12816;12817;12818;12819;12820;12821;12822;12823;12824;12825;12826;12827;12828;12829;12962;12963;12964;12965;12966;12967;12968;12969;12970;12971;12972;12973;12974;12975;12976;12977;12978;12979;12980;12981;12982;12983;12984;12985;12986;12987;12988;12989;12990;12991;12992;12993;12994;12995;12996;12997;12998;12999;13000;13001;13002;13003;13004;13005;13006;13007;13008;13009;13254;13255;13256;13257;13258;13360;13361;13362;13363;13364;13365;13366;13408;13409;13410;13411;13412;13413;13414;13415;13416;13417;13418;13419;13420;13421;13422;13423;13424;13425;13426;13427;13428;13429;13430;13431;13432;13433;13434;13435;13436;13437;13438;13439;13440;13441;13442;13443;13444;13445;13446;13447;13448;13449;13450;13451;13452;13453;13454;13455;13456;13457;13458;13459;13460;13461;13792;13793;13794;13795;13796;13797;13798;13799;13800;13801;13802;13803;13804;13805;13806;13807;13808;13809;13810;13811;13812;13813;13814;13815;13816;13817;13818;13819;13820;13821;13822;13823;13824;13825;13826;13827;13828;13829;13830;13831;13832;13833;13834;13835;13836;13837;13838;13839;13840;13841;13842;13843;13844;13845;13846;13847;13848;13849;13850;13851;13852;13853;13854;13855;13856;13857;13858;13859;13860;13861;13862;13863;13864;13865;13866;13867;13868;13869;13870;13871;13872;13873;13874;13875;13876;13877;13878;13879;13880;13881;13882;13883;13884;13885;13886;13887;13924;13925;13926;13927;13928;13929;13930;13931;13932;13933;13934;13935;13936;13937;13938;13939;13940;13941;13942;13943;13944;13945;13946;13947;13948;13949;13950;13951;13952;13953;13954;13955;13956;13957;13958;13959;13960;13961;13962;13963;13964;13965;13966;13967;13968;13969;13970;13971;13972;13973;13974;13975;13976;13977;13978;13979;13980;13981;13982;13983;13984;13985;13986;13987;13988;13989;13990;13991;13992;13993;13994;13995;13996;13997;13998;13999;14000;14001;14002;14003;14004;14005;14006;14007;14008;14009;14010;14011;14012;14013;14014;14015;14016;14017;14018;14019;14020;14021;14022;14023;14024;14025;14026;14027;14028;14029;14030;14031;14032;14033;14034;14035;14036;14037;14038;14039;14040;14041;14042;14043;14044;14045;14046;14047;14048;14049;14050;14051;14052;14053;14054;14055;14056;14057;14058;14059;14060;14061;14062;14063;14064;14065;14066;14067;14068;14069;14070;14071;14072;14073;14074;14075;14076;14077;14078;14079;14080;14081;14082;14083;14084;14085;14086;14087;14088;14089;14090;14091;14092;14093;14094;14095;14096;14097;14098;14099;14100;14101;14102;14103;14104;14105;14106;14107;14108;14109;14110;14111;14112;14113;14114;14115;14116;14117;14118;14119;14120;14121;14122;14123;14124;14125;14126;14127;14128;14129;14130;14131;14132;14133;14134;14135;14136;14137;14138;14139;14140;14141;14142;14143;14144;14145;14146;14147;14148;14313;14314;14315;14316;14317;14318;14323;14324;14413;14414;14415;14416;14417;14418;14419;14420;14421;14422;14423;14424;14425;14426;14427;14428;14429;14430;14431;14432;14433;14434;14435;14436;14437;14438;14439;14440;14441;14442;14443;14444;14445;14446;14447;14448;14449;14450;14451;14452;14453;14454;14455;14456;14457;14458;14459;14460;14461;14462;14463;14464;14465;14466;14467;14468;14469;14470;14471;14472;14473;14474;14475;14476;14477;14478;14479;14480;14481;14482;14483;14484;14485;14486;14487;14488;14489;14490;14491;14492;14493;14494;14495;14496;14497;14498;14499;14500;14501;14502;14503;14504;14505;14506;14507;14508;14509;14510;14511;14512;14513;14514;14515;14516;14517;14518;14519;14520;14521;14522;14523;14524;14525;14526;14527;14528;14654;14655;14656;14657;14658;14659;14660;14661;14662;14663;14664;14665;14666;14667;14668;14669;14670;14671;14672;14805;14806;14807;15331;15332;15333;15334;15335;15336;15337;15338;15389;15390;15391;15392;15393;15394;15591;15592;15593;15594;15595;15596;15597;15598;15599;15600;15601;15602;15603;15604;15605;15606;15607;15608;15609;15610;15611;15612;15613;15614;15615;15616;15617;15618;15619;15620;15621;15622;15623;15624;15625;15626;15627;15628;15629;15630;15631;15780;15781;15782;15783;15784;15785;15786;15787;15788;15789;15790;15791;15792;15793;15794;15795;15796;15797;15837;15838;15839;15840;15841;15842;15843;15844;15845;15846;15847;15848;15849;15850;15851;15852;15853;15854;15855;15856;15857;15858;15859;15860;15861;15862;15863;15864;15865;15866;15867;15868;15869;15870;15871;15872;15873;15874;15875;15876;15877;15878;15879;15880;15881;15882;15883;15884;15885;15886;15887;15888;15889;16205;16206;16207;16208;16209;16210;16211;16212;16213;16214;16246;16247;16248;16249;16250;16251;16252;16253;16254;16255;16256;16257;16258;16259;16260;16261;16262;16263;16264;16265;16266;16267;16268;16269;16270;16271;17963;17964;17965;17966;17967;17968;17969;17970;17971;17972;17973;17974;17975;17976;17977;17978;17979;17980;17981;17982;17983;17984;17985;17986;17987;17988;17989;17990;17991;17992;17993;17994;17995;17996;17997;17998;17999;18000;18001;18002;18003;18004;18005;18006;18007;18008;18009;18010;18011;18012;18013;18014;18015;18016;18017;18018;18019;18020;18021;18022;18023;18024;18025;18026;18027;18028;18029;18030;18031;18032;18033;18034;18035;18036;18037;18038;18039;18040;18041;18042;18043;18044;18045;18046;18047;18048;18049;18050;18051;18052;18053;18054;18055;18056;18343;18344;18345;18346;18347;18348;18349;18350;18351;18352;18353;18354;18355;18356;18357;18358;18359;18360;18361;18362;18363;18364;18365;18366;18367;18368;18369;18370;18371;18372;18373;18374;18375;18376;18377;18378;18379;18380;18381;18382;18383;18384;18385;18386;18387;18388;18389;18390;18391;18392;18393;18394;18395;18396;18397;18398;18399;18400;18401;18402;18403;18404;18405;18406;18407;18408;18409;18410;18411;18412;18413;18414;18415;18416;18417;18418;18419;18420;18421;18422;18423;18424;18425;18426;18427;18428;18429;18430;18431;18432;18433;18434;18435;18436;18437;18438;18439;18440;18441;18442;18443;18911;18912;18913;18914;18915;18916;18917;18918;18919;18920;18921;18922;18923;18924;18925;18926;18927;18928;18929;18930;18931;18932;18933;18934;18935;18936;18937;18938;18939;18940;18941;18942;18943;18944;18945;18946;18947;18948;18949;18950;18951;18952;18953;18954;18955;18956;18957;18958;18959;18960;18961;18963;18964;18965;18966;18967;18968;18969;18970;18971;18972;18973;18974;18975;18976;18977;18978;18979;18980;18981;18982;18983;18984;18985;18986;18987;18988;18989;18990;18991;18992;18993;18994;18995;18996;18997;18998;18999;19000;19001;19002;19003;19004;19005;19006;19007;19008;19009;19010;19011;19012;19013;19014;19015;19016;19017;19407;19408;19409;19410;19411;19412;19413;19414;19415;19416;19417;19418;19419;19420;19421;19422;19423;19424;19425;19426;19427;19428;19429;19430;19431;19432;19433;19434;19435;19436;19437;19438;19439;19440;19441;19442;19443;19444;19445;19446;19447;19448;19449;19450;19451;19452;19453;19454;19455;19456;19457;19458;19459;19460;19461;19462;19463;19464;20189;20190;20191;20192;20193;20194;20195;20196;20197;20198;20199;20200;20206;20242;20261;20262;20263;20264;20265;20266;20267;20268;20269;20270;20271;20272;20273;20274;20275;20276;20277;20278;20306;20307;20308;20309;20310;20311;20312;20313;20314;20315;20316;20317;20318;20319;20320;20321;20322;20323;20324;20325;20326;20327;20328;20329;20330;20331;20332;20333;20334;20335;20336;20337;20338;20339;20340;20341;20342;20343;20344;20345;20346;20347;20348;20349;20350;20351;20492;20493;20494;20495;20496;20497;20498;20499;20500;20501;20502;20503;20504;20505;20506;20507;20508;20509;20510;20511;20512;20513;20514;20515;20516;20517;20518;20519;20520;20521;20522;20523;20524;20525;20526;20527;20528;20529;20530;20531;20532;20533;20534;20535;20536;20537;20538;21070;21071;21072;21073;21074;21075;21076;21077;21078;21079;21080;21081;21082;21083;21084;21085;21086;21087;21088;21089;21090;21091;21092;21093;21094;21095;21096;21097;21098;21099;21100;21101;21102;21103;21104;21105;21106;21107;21108;21109;21110;21111;21112;21113;21114;21115;21116;21117;21118;21119;21120;21121;21122;21123;21124;21125;21126;21127;21128;21129;21130;21131;21132;21133;21134;21135;21136;21137;21138;21139;21140;21141;21142;21143;21144;21145;21146;21147;21148;21149;21150;21151;21152;21153;21154;21155;21156;21157;21158;21159;21160;21161;21162;21163;21164;21165;21166;21221;21222;21503;21504;21505;21506;21507;21508;21509;21510;21511;21512;21513;21514;21515;21516;21517;21518;21519;21520;21521;21522;21523;21524;21525;21526;21527;21528;21529;21530;21531;21532;21533;21534;21535;21536;21537;21538;21539;21540;21541;21542;21543;21544;21545;21546;21547;21548;21549;21550;21551;21552;21553;21554;21555;21556;21557;21558;21559;21560;21561;21562;21563;21564;21565;21566;21567;21568;21569;21570;21571;21572;21573;21574;21682;21683;21684;21685;21686;21687;21688;21689;21690;21691;21692;21693;21694;21695;21696;21697;21698;21699;21700;21701;21702;21703;21704;21705;21706;21707;21708;21709;21710;21711;21712;21713;21714;21715;21716;21717;21718;21719;21720;21721;21722;21723;21724;21725;21726;21727;21728;21729;21730;21731;21732;21733;21734;21735;21736;21737;21738;21739;21740;21741;21742;21743;21744;21745;21746;21749;21750;21751;21752;21753;21754;21755;21756;21757;21758;21759;21760;21761;21762;21763;21764;21765;21766;21767;21768;21769;21770;21771;21772;21773;21774;21775;21776;21814;21815;21816;21817;21818;21819;21820;21821;21822;21823;21824;21825;21826;21827;21828;21829;21830;21831;21832;21833;21834;21835;21836;21837;21838;21839;21840;21841;21842;21843;21844;21845;21846;21847;21848;21849;21850;21851;21852;21853;21854;21855;21856;21857;21858;21859;21860;21861;21862;21863;21864;21865;21866;21867;21868;21869;21870;21871;21872;21873;21874;21875;21876;21877;21878;21879;21880;21881;21882;21888;21889;21890;21891;21892;22097;22098;22099;22100;22101;22102;22103;22104;22105;22106;22107;22108;22109;22110;22111;22112;22113;22114;22115;22116;22117;22577;22578;22579;22580;22581;22582;22583;22584;22585;22586;22587;22588;22589;22590;22690;22691;22692;22693;22694;22695;22696;22697;22698;23580;23581;23582;23583;23584;23585;23586;23587;23588;23589;23590;23591;23592;23593;23594;23595;23596;23597;23598;23599;23600;23601;23602;23603;23993;24057;24058;24059;24060;24061;24062;24063;24064;24065;24066;24067;24068;24069;25441;25442;25443;25444;25445;25446;25447;25448;25449;25450;25451;25452;25453;25454;25455;25456;25801;25802;25803;25804;25805;25806;25807;25808;25809;25810;26096;26097;26098;26099;26100;26101;26111;26112;26113;26114;26115;26116;26117;26118;26777;26778;26779;26780;26781;26782;26783;26784;26785;26786;26787;26788;26789;26790;26791;26792;26793;26794;26795;26796;26797;26798;26799;26896;26897;26898;26899;26900;26901;26902;26903;26904;26905;26906;26907;26908;26909;26910;26911;26912;26913;26914;26915;26916;26917;26918;26919;26920;26921;26922;26923;26924;26925;26926;26927;26928;26929;26930;26931;26932;26933;26934;26935;26936;26937;26938;26939;26940;26941;26942;26943;26944;26945;26946;26947;26948;26949;26950;26951;26952;26953;26954;26955;26956;26957;26958;26959;26960;26961;26962;26963;26964;26965;26966;26967;26968;26969;26970;26971;26972;26973;26974;26975;26976;26977;26978;26979;26980;26981;26982;26983;26984;26985;26986;26987;26988;26989;26990;26991;26992;26993;26994;26995;26996;26997;26998;26999;27000;27001;27002;27003;27004;27005;27006;27007;27008;27009;27010;27011;27012;28455;28456;28457;28458;28459;28460;28461;28462;28463;28464;28465;28466;28467;28468;28469;28470;28471;28472;28473;28474;28475;28476;28477;28478;28479;28480;28481;28482;28483;28484;28485;28486;28487;28488;28489;28490;28491;28492;28493;28494;28495;28496;28497;28498;28499;28500;28501;28502;28503;28504;28505;28506;28507;28508;28509;30534;30535;30536;30537;30538;30539;30540;30541;30542;30543;30544;30545;30546;30547;30548;30549;30550;30551;30859;30860;30861;30862;30863;30864;30865;30866;30867;30868;30869;30870;30871;30872;30873;30874;30875;30876;30877;30878;30879;30880;30881;30882;30883;30884;30885;30886;30887;30888;30889;30890;30891;30892;30893;30894;30895;30896;30897;30898;30899;30900;30901;30902;30903;30904;30905;30906;30907;30908;30909;30910;30911;30912;30913;30914;30915;30916;30917;30918;30919;30920;30921;30922;30923;30924;30925;30926;30927;30928;30929;30930;30931;30932;30933;30934;30935;30936;30937;30938;30939;30940;30941;30942;30943;30944;30945;30946;30947;30948;30949;30950;30951;30952;30953;30954;30955;30956;30957;30958;30959;30960;30961;30962;30963;30964;30965;30966;30967;30968;30969;30970;30971;30972;30973;30974;30975;30976;30977;30978;30979;30980;30981;30982;30983;30984;30985;30986;30987;30988;30989;30990;30991;30992;30993;30994;30995;30996;30997;30998;30999;31000;31001;31002;31003;31004;31005;31006;31007;31008;31009;31010;31011;31012;31013;31014;31015;31016;31017;31018;31019;31020;31021;31022;31023;31024;31025;31026;31027;31028;31029;31030;31031;31032;31033;31034;31035;31036;31037;31038;31039;32561;32562;32563;32564;32565;32566;32567;32568;32569;32570;32754;32755;32756;32757;32758;32759;32760;32761;32762;32775;32776;32777;32778;33300;33301;33302;33303;33304;33305;33306;33307;33308;33309;33310;33311;33312;33313;33314;33315;33316;33317;33318;33319;33441;33442;33443;33444;33445;33446;33447;33448;33449;33450;33451;33452;33453;33454;33455;33456;33625;33626;33627;33628;33629;33630;33631;33632;33633;33634;33635;33636;33637;33638;33639;33640;33641;33642;33643;33644;33645;33646;33647;33648;33649;33650;33651;33652;33653;33654;33655;33656;33657;33658;33659;33660;33661;33662;33663;33664;33665;33666;33667;33668;33669;33670;33671;33672;33673;33674;33675;33676;33677;33678;33679;33680;33681;33682;33683;33684;33685;33686;33687;33688;33689;33690;33691;33692;33693;33694;33695;33706;33707;33708;33709;33710;33711;33712;33713;33714;33715;33716;33717;33718;33719;33720;33721;33722;33723;33724;33725;33726;33727;33728;33729;33730;33731;33732;33733;33734;33735;33736;33737;33738;33739;33740;33741;33742;33743;33744;33745;33746;33747;33748;33749	444;450;777;1428;2819;3076;3087;3251;3371;3447;3462;3619;4115;4239;4329;4694;4730;5036;5264;5863;5872;6511;7055;7531;7799;8453;8639;8947;9142;9235;9758;10576;10673;11410;12778;13004;13257;13366;13428;13853;14112;14313;14324;14426;14661;14805;15332;15389;15593;15780;15867;16206;16248;16258;18048;18385;18951;19007;19440;20196;20206;20242;20274;20325;20532;21145;21221;21507;21513;21553;21740;21758;21776;21851;21877;21888;21892;22108;22578;22696;23595;23993;24060;25455;25806;26099;26113;26781;26963;28480;30550;31015;32563;32758;32776;32778;33300;33449;33686;33735	123;124;125;126;127;128;129;130;131;132;133;134;135	88;104;192;230;235;293;640;643;689;783;997;1067;1079
LEADING_AUTO - DO NOT CHANGE!	476	Q92598	7	HS105_HUMAN	sp	Heat shock protein 105 kDa	Homo sapiens	HSPH1	858	1	20	Q92598-2;Q92598-3;Q92598;Q92598-4;A0A0A0MSM0;A0A087WTS8;A0A087WYC1;P34932;R4GN69	Q92598	Q92598-2;Q92598-3;Q92598		Q92598-2;Q92598-3;Q92598;Q92598-4;A0A0A0MSM0	7;7;7;6;5;2;2;2;1	7;7;7;6;5;2;2;2;1	5;5;5;4;3;1;1;1;1	Heat shock protein 105 kDa	HSPH1	Isoform of Q92598, Isoform Beta of Heat shock protein 105 kDa;Isoform of Q92598, Isoform 3 of Heat shock protein 105 kDa;Heat shock protein 105 kDa;Isoform of Q92598, Isoform 4 of Heat shock protein 105 kDa;Isoform of Q92598, Heat shock protein 105 kDa	9	7	7	5	6	2	7	7	5	4	6	2	7	7	5	4	4	2	5	5	4	3	11.3	11.3	7.9	92.115	814	814;817;858;860;782;475;699;840;115	0	44.278	By matching	By MS/MS	By MS/MS	By MS/MS	By matching	By MS/MS	10.3	3.4	11.3	11.3	7.4	6.4	53029000	7804100	3678600	14824000	14495000	6032300	6195800	1128300	166040	78268	315400	308400	128350	131820	5575300	5685400	10617000	13219000	5193300	7962600	0	1	7	4	0	2	14				476	420;689;718;1874;2451;2793;2911	True;True;True;True;True;True;True	432;721;751;1965;2575;2942;3063	2666;2667;2668;2669;2670;4801;4802;4803;4804;4805;4806;4956;4957;4958;13880;13881;13882;18490;18491;18492;18493;21322;21323;21324;21325;21326;22078;22079;22080;22081;22082	3362;3363;6259;6260;6261;6425;19029;25400;25401;29893;29894;30815;30816;30817;30818	3363;6261;6425;19029;25400;29893;30816
LEADING_AUTO - DO NOT CHANGE!	477	Q92917	2	GPKOW_HUMAN	sp	G-patch domain and KOW motifs-containing protein	Homo sapiens	GPKOW	476	1	6	Q92917	Q92917	Q92917		Q92917	2	2	2	G patch domain and KOW motifs-containing protein	GPKOW	G-patch domain and KOW motifs-containing protein	1	2	2	2	1	1	1	1	1	0	1	1	1	1	1	0	1	1	1	1	1	0	4.4	4.4	4.4	52.228	476	476	0	11.894	By matching	By MS/MS	By MS/MS	By MS/MS	By matching		2.3	2.1	2.3	2.3	2.3	0	6158000	1542700	0	1151800	2572200	891240	0	219930	55098	0	41135	91866	31830	0	1407300	0	1002900	2323900	1026100	0	0	1	1	2	0	0	4				477	2795;2950	True;True	2944;3104	21336;22348;22349;22350;22351	29906;31228;31229;31230	29906;31229
LEADING_AUTO - DO NOT CHANGE!	478	Q96BW5	4	PTER_HUMAN	sp	Phosphotriesterase-related protein	Homo sapiens	PTER	349	1	6	Q96BW5-2;Q96BW5;A0A0A0MSI3	Q96BW5	Q96BW5-2;Q96BW5		Q96BW5-2;Q96BW5;A0A0A0MSI3	4;4;3	4;4;3	4;4;3	Phosphotriesterase-related protein	PTER	Isoform of Q96BW5, Isoform 2 of Phosphotriesterase-related protein;Phosphotriesterase-related protein;Isoform of Q96BW5, Phosphotriesterase-related protein	3	4	4	4	4	2	4	4	2	4	4	2	4	4	2	4	4	2	4	4	2	4	13.2	13.2	13.2	33.435	302	302;349;200	0	26.107	By MS/MS	By MS/MS	By MS/MS	By MS/MS	By matching	By MS/MS	13.2	6	13.2	13.2	7	13.2	43346000	6864900	3369000	8849000	9837300	2705600	11720000	2281400	361310	177320	465740	517750	142400	616850	5638400	4247700	7309100	7535100	4089200	9066100	3	2	5	5	0	6	21				478	1160;1169;1181;2994	True;True;True;True	1211;1221;1233;3149	8256;8257;8258;8259;8260;8307;8308;8309;8310;8311;8312;8372;8373;8374;8375;8376;22604;22605;22606;22607;22608;22609;22610;22611	11127;11128;11129;11130;11164;11165;11166;11167;11168;11169;11170;11171;11239;31557;31558;31559;31560;31561;31562;31563;31564	11128;11169;11239;31561
LEADING_AUTO - DO NOT CHANGE!	479	Q96C00	2	ZBTB9_HUMAN	sp	Zinc finger and BTB domain-containing protein 9	Homo sapiens	ZBTB9	473	1	4	Q96C00	Q96C00	Q96C00		Q96C00	2	2	2	Zinc finger and BTB domain-containing protein 9	ZBTB9	Zinc finger and BTB domain-containing protein 9	1	2	2	2	2	1	2	2	2	2	2	1	2	2	2	2	2	1	2	2	2	2	4	4	4	50.602	473	473	0	11.626	By MS/MS	By MS/MS	By MS/MS	By MS/MS	By matching	By matching	4	2.5	4	4	4	4	19502000	3826600	3548200	3045600	4148100	2526500	2406600	847900	166370	154270	132420	180350	109850	104640	3360400	5881500	2219200	3045800	1907200	1581100	1	1	1	1	0	0	4				479	561;3009	True;True	585;3164	3750;3751;3752;3753;3754;3755;22679;22680;22681;22682;22683	4722;4723;4724;31600	4722;31600
LEADING_AUTO - DO NOT CHANGE!	480	Q96DG6	2	CMBL_HUMAN	sp	Carboxymethylenebutenolidase homolog	Homo sapiens	CMBL	245	1	4	Q96DG6	Q96DG6	Q96DG6		Q96DG6	2	2	2	Carboxymethylenebutenolidase homolog	CMBL	Carboxymethylenebutenolidase homolog	1	2	2	2	2	1	2	1	0	2	2	1	2	1	0	2	2	1	2	1	0	2	10.6	10.6	10.6	28.048	245	245	0	13.052	By MS/MS	By MS/MS	By MS/MS	By MS/MS		By MS/MS	10.6	5.7	10.6	5.7	0	10.6	15177000	2723800	1437300	4308500	1070900	0	5636800	948580	170240	89830	269280	66932	0	352300	2522000	1789500	3402400	1327800	0	4331100	1	1	3	1	0	3	9				480	218;2529	True;True	225;2654	1355;1356;1357;1358;1359;19043;19044;19045	1747;1748;1749;1750;1751;1752;1753;26165;26166	1749;26166
LEADING_AUTO - DO NOT CHANGE!	481	Q96EA4	2	SPDLY_HUMAN	sp	Protein Spindly	Homo sapiens	SPDL1	605	1	13	Q96EA4-3;Q96EA4;D6RDK5;D6RCL1;D6REZ1;D6R936;D6RIF7;D6RIB8;D6RC83;H0YBG5;Q96EA4-2	Q96EA4	Q96EA4-3;Q96EA4		Q96EA4-3;Q96EA4;D6RDK5;D6RCL1;D6REZ1;D6R936;D6RIF7;D6RIB8;D6RC83;H0YBG5;Q96EA4-2	2;2;1;1;1;1;1;1;1;1;1	2;2;1;1;1;1;1;1;1;1;1	2;2;1;1;1;1;1;1;1;1;1	Protein Spindly	SPDL1	Isoform of Q96EA4, Isoform 3 of Protein Spindly;Protein Spindly;Isoform of Q96EA4, Protein Spindly;Isoform of Q96EA4, Protein Spindly;Isoform of Q96EA4, Protein Spindly (Fragment);Isoform of Q96EA4, Protein Spindly (Fragment);Isoform of Q96EA4, Protein Spi	11	2	2	2	2	2	1	1	2	2	2	2	1	1	2	2	2	2	1	1	2	2	6.3	6.3	6.3	61.014	527	527;605;44;60;86;88;149;158;230;312;506	0	12.366	By matching	By MS/MS	By matching	By matching	By matching	By MS/MS	6.3	6.3	4.4	1.9	6.3	6.3	18651000	665690	6319900	1007900	719660	7573700	2364400	643150	22955	217930	34757	24816	261160	81530	1013500	7389900	1380400	1906100	2963900	3276800	0	3	0	0	0	1	4				481	1801;2749	True;True	1878;2894	13113;13114;13115;13116;13117;20709;20710;20711;20712;20713	17853;17854;28675;28676	17854;28676
LEADING_AUTO - DO NOT CHANGE!	482	Q96HC4	2	PDLI5_HUMAN	sp	PDZ and LIM domain protein 5	Homo sapiens	PDLIM5	596	1	18	Q96HC4-7;Q96HC4-4;Q96HC4;Q96HC4-6;H0Y929;A0A0D9SFR4;H0YBI4;H0Y8Y3;A0A0A0MSP3;Q96HC4-3;Q96HC4-2	Q96HC4	Q96HC4-7;Q96HC4-4;Q96HC4;Q96HC4-6		Q96HC4-7;Q96HC4-4;Q96HC4;Q96HC4-6;H0Y929;A0A0D9SFR4;H0YBI4;H0Y8Y3;A0A0A0MSP3;Q96HC4-3;Q96HC4-2	2;2;2;2;1;1;1;1;1;1;1	2;2;2;2;1;1;1;1;1;1;1	2;2;2;2;1;1;1;1;1;1;1	PDZ and LIM domain protein 5	PDLIM5	Isoform of Q96HC4, Isoform 7 of PDZ and LIM domain protein 5;Isoform of Q96HC4, Isoform 4 of PDZ and LIM domain protein 5;PDZ and LIM domain protein 5;Isoform of Q96HC4, Isoform 6 of PDZ and LIM domain protein 5;Isoform of Q96HC4, PDZ and LIM domain protei	11	2	2	2	1	1	1	2	2	1	1	1	1	2	2	1	1	1	1	2	2	1	4.8	4.8	4.8	52.645	483	483;487;596;625;85;176;196;231;271;214;234	0	11.058	By MS/MS	By matching	By matching	By MS/MS	By matching	By matching	2.9	2.9	1.9	4.8	4.8	2.9	8986400	2518400	1078400	366330	3281100	1484100	258050	332830	93274	39942	13568	121520	54968	9557.4	0	0	736750	3137900	939210	0	0	0	0	1	0	0	1				482	266;868	True;True	274;905	1656;1657;1658;1659;1660;5885;5886;5887	2169;7654	2169;7654
LEADING_AUTO - DO NOT CHANGE!	483	Q96J01	4	THOC3_HUMAN	sp	THO complex subunit 3	Homo sapiens	THOC3	351	1	12	Q96J01-2;Q96J01;D6RGZ2;H7C0C5;D6REC9	Q96J01	Q96J01-2;Q96J01		Q96J01-2;Q96J01;D6RGZ2	4;4;3;1;1	4;4;3;1;1	4;4;3;1;1	THO complex subunit 3	THOC3	Isoform of Q96J01, Isoform 2 of THO complex subunit 3;THO complex subunit 3;Isoform of Q96J01, THO complex subunit 3	5	4	4	4	3	2	2	3	1	4	3	2	2	3	1	4	3	2	2	3	1	4	18.3	18.3	18.3	36.031	327	327;351;105;75;166	0	32.107	By MS/MS	By matching	By MS/MS	By matching	By matching	By MS/MS	8.6	5.2	13.1	15.6	2.4	18.3	31268000	9594500	2377100	4477500	4006200	450780	10362000	2084500	639630	158470	298500	267080	30052	690780	9762200	1516700	5386200	2839700	1361100	7422000	4	0	3	0	0	3	10				483	348;1476;2595;2862	True;True;True;True	359;1542;2723;3014	2224;2225;2226;10911;10912;10913;10914;10915;19505;19506;19507;21776;21777;21778;21779;21780;21781;21782;21783	2770;14896;26814;26815;30446;30447;30448;30449;30450;30451	2770;14896;26815;30451
LEADING_AUTO - DO NOT CHANGE!	484	Q96KR1	4	ZFR_HUMAN	sp	Zinc finger RNA-binding protein	Homo sapiens	ZFR	1074	1	10	Q96KR1	Q96KR1	Q96KR1		Q96KR1	4	4	4	Zinc finger RNA-binding protein	ZFR	Zinc finger RNA-binding protein	1	4	4	4	3	3	4	4	0	3	3	3	4	4	0	3	3	3	4	4	0	3	7.1	7.1	7.1	117.01	1074	1074	0	34.556	By MS/MS	By MS/MS	By MS/MS	By MS/MS		By MS/MS	4.1	4.1	7.1	7.1	0	4.1	27587000	8200300	4616500	7024700	5639000	0	2106600	599720	178270	100360	152710	122590	0	45796	7579800	6588500	4271000	3777400	0	2835700	4	3	2	2	0	1	12				484	169;842;1946;2400	True;True;True;True	174;875;2045;2523	1043;1044;1045;1046;1047;5701;5702;5703;5704;5705;14588;14589;18107;18108;18109;18110;18111	1226;1227;1228;1229;1230;7397;7398;7399;20004;24669;24670;24671	1230;7397;20004;24669
LEADING_AUTO - DO NOT CHANGE!	485	Q96P63	5	SPB12_HUMAN	sp	Serpin B12	Homo sapiens	SERPINB12	405	1	10	Q96P63;Q96P63-2	Q96P63	Q96P63;Q96P63-2		Q96P63;Q96P63-2	5;5	5;5	5;5	Serpin B12	SERPINB12	Serpin B12;Isoform of Q96P63, Isoform 2 of Serpin B12	2	5	5	5	4	4	4	3	3	4	4	4	4	3	3	4	4	4	4	3	3	4	12.6	12.6	12.6	46.276	405	405;425	0	31.032	By MS/MS	By MS/MS	By MS/MS	By matching	By MS/MS	By MS/MS	10.6	8.6	10.6	6.9	6.9	10.1	45257000	9391400	8158200	8438800	2706400	7866600	8695200	2262800	469570	407910	421940	135320	393330	434760	9110800	6859200	7441400	3465000	8668300	6489300	2	3	2	0	1	2	10				485	79;817;1093;1798;2505	True;True;True;True;True	81;850;1140;1875;2630	512;513;514;5601;5602;5603;5604;7512;7513;7514;7515;13097;13098;13099;13100;13101;18898;18899;18900;18901;18902;18903	603;604;7308;9940;17846;26013;26014;26015;26016;26017	603;7308;9940;17846;26017
LEADING_AUTO - DO NOT CHANGE!	486	Q96RE7	1	NACC1_HUMAN	sp	Nucleus accumbens-associated protein 1	Homo sapiens	NACC1	527	1	9	Q96RE7	Q96RE7	Q96RE7		Q96RE7	1	1	1	Nucleus accumbens-associated protein 1	NACC1	Nucleus accumbens-associated protein 1	1	1	1	1	0	1	0	1	0	0	0	1	0	1	0	0	0	1	0	1	0	0	2.5	2.5	2.5	57.258	527	527	0.0060362	6.5223		By MS/MS		By MS/MS			0	2.5	0	2.5	0	0	1178100	0	0	0	1178100	0	0	49089	0	0	0	49089	0	0	0	0	0	1042000	0	0	0	1	0	1	0	0	2				486	2790	True	2939	21311;21312	29879;29880	29880
LEADING_AUTO - DO NOT CHANGE!	487	Q96RL1	5	UIMC1_HUMAN	sp	BRCA1-A complex subunit RAP80	Homo sapiens	UIMC1	719	1	15	Q96RL1;Q96RL1-2;Q96RL1-3;D6RC40;D6RCQ3;D6R9M3;D6RDZ5;Q96RL1-5;Q96RL1-4	Q96RL1	Q96RL1		Q96RL1;Q96RL1-2;Q96RL1-3	5;4;4;2;2;1;1;1;1	5;4;4;2;2;1;1;1;1	5;4;4;2;2;1;1;1;1	BRCA1-A complex subunit RAP80	UIMC1	BRCA1-A complex subunit RAP80;Isoform of Q96RL1, Isoform 2 of BRCA1-A complex subunit RAP80;Isoform of Q96RL1, Isoform 3 of BRCA1-A complex subunit RAP80	9	5	5	5	3	2	3	3	2	3	3	2	3	3	2	3	3	2	3	3	2	3	9.6	9.6	9.6	79.727	719	719;553;641;157;166;31;89;152;349	0	28.944	By MS/MS	By MS/MS	By matching	By MS/MS	By MS/MS	By matching	5.3	4.5	5.7	5.7	4	5.7	23080000	3624800	3793300	2276700	8549000	3133200	1703100	577000	90619	94832	56919	213730	78329	42578	4097800	2598600	1104900	8019500	4733200	754710	3	1	0	2	1	0	7				487	157;582;1341;2679;2875	True;True;True;True;True	161;608;1402;2818;3027	974;975;976;977;978;3904;9730;9731;9732;9733;9734;20165;21852;21853;21854;21855	1148;4869;13353;27928;30514;30515;30516	1148;4869;13353;27928;30515
LEADING_AUTO - DO NOT CHANGE!	488	Q96RQ3	30	MCCA_HUMAN	sp	Methylcrotonoyl-CoA carboxylase subunit alpha, mitochondrial	Homo sapiens	MCCC1	725	1	14	Q96RQ3;E9PHF7;E9PG35;F5GYT8;G5E9X5;F8WDI3	Q96RQ3	Q96RQ3		Q96RQ3;E9PHF7;E9PG35;F5GYT8;G5E9X5	30;27;26;24;21;2	30;27;26;24;21;2	30;27;26;24;21;2	Methylcrotonoyl-CoA carboxylase subunit alpha, mitochondrial	MCCC1	Methylcrotonoyl-CoA carboxylase subunit alpha, mitochondrial;Isoform of Q96RQ3, Methylcrotonoyl-CoA carboxylase subunit alpha, mitochondrial;Isoform of Q96RQ3, Methylcrotonoyl-CoA carboxylase subunit alpha, mitochondrial (Fragment);Isoform of Q96RQ3, Methy	6	30	30	30	27	27	27	30	28	25	27	27	27	30	28	25	27	27	27	30	28	25	57.2	57.2	57.2	80.472	725	725;616;598;575;434;112	0	323.31	By MS/MS	By MS/MS	By MS/MS	By MS/MS	By MS/MS	By MS/MS	48.4	52.6	49.2	57.2	50.3	44.4	5967300000	844590000	890750000	1113400000	1469600000	747290000	901580000	180830000	25594000	26992000	33741000	44534000	22645000	27321000	529490000	553710000	723930000	1425400000	913370000	691060000	92	328	160	112	109	111	912				488	215;347;539;605;1003;1020;1106;1119;1211;1306;1375;1377;1430;1569;1582;1656;1703;1779;1900;1921;1995;2013;2102;2111;2191;2205;2254;2528;2656;3162	True;True;True;True;True;True;True;True;True;True;True;True;True;True;True;True;True;True;True;True;True;True;True;True;True;True;True;True;True;True	221;222;357;358;561;631;1049;1067;1153;1154;1167;1265;1364;1365;1437;1439;1495;1638;1651;1726;1776;1777;1853;1997;2018;2095;2113;2114;2205;2214;2301;2315;2316;2368;2369;2653;2792;3320;3321	1318;1319;1320;1321;1322;1323;1324;1325;1326;1327;1328;1329;1330;1331;1332;1333;1334;1335;1336;1337;1338;1339;1340;1341;1342;1343;1344;1345;1346;1347;1348;1349;2196;2197;2198;2199;2200;2201;2202;2203;2204;2205;2206;2207;2208;2209;2210;2211;2212;2213;2214;2215;2216;2217;2218;2219;2220;2221;2222;2223;3529;3530;3531;3532;3533;3534;3535;3536;3537;3538;3539;4047;4048;4049;4050;4051;4052;4053;4054;4055;6931;6932;7032;7033;7034;7035;7036;7037;7038;7039;7040;7041;7042;7043;7044;7045;7046;7047;7048;7049;7050;7051;7052;7053;7054;7055;7056;7057;7058;7059;7060;7061;7062;7593;7594;7595;7596;7597;7598;7599;7600;7601;7602;7603;7604;7605;7606;7607;7762;7763;7764;7765;7766;7767;8695;8696;8697;8698;8699;8700;8701;8702;8703;8704;8705;8706;8707;8708;8709;8710;8711;8712;8713;8714;9381;9382;9383;9384;9385;9386;9387;9388;9389;9390;9391;9392;9393;9394;9395;9396;9397;9398;9399;9400;9401;9402;9403;9404;9405;9406;9407;9408;9409;9410;9411;9412;9413;9414;9415;9416;9417;9418;9419;9971;9972;9973;9974;9975;9976;9982;9983;9984;9985;9986;9987;9988;9989;9990;9991;9992;9993;9994;9995;9996;9997;9998;9999;10000;10001;10002;10003;10004;10005;10006;10007;10008;10009;10010;10465;10466;10467;10468;10469;10470;10471;10472;10473;10474;10475;10476;10477;10478;10479;10480;10481;10482;10483;10484;10485;10486;10487;10488;10489;10490;11531;11532;11533;11534;11535;11536;11537;11538;11539;11540;11541;11586;11587;11588;11589;11590;11591;11592;12072;12073;12074;12075;12076;12077;12078;12079;12334;12335;12336;12337;12338;12885;12886;12887;12888;12889;12890;14272;14273;14274;14385;14386;14387;14388;14389;14390;14391;14943;14944;14945;14946;14947;14948;14949;14950;14951;14952;14953;14954;14955;14956;15100;15101;15102;15103;15104;15105;15106;15107;15108;15109;15110;15111;15112;15113;15114;15115;15116;15117;15118;15119;15120;15121;15883;15884;15885;15886;15887;15888;15889;15958;15959;15960;15961;15962;15963;15964;15965;15966;16472;16473;16474;16475;16476;16477;16478;16479;16480;16481;16482;16483;16484;16485;16486;16487;16562;16563;16564;16565;16566;16567;16568;16569;16570;16571;16572;16573;16574;16575;16576;16577;16578;16579;16580;16581;16582;16583;16584;16585;16586;16587;16588;16589;16590;16591;16592;16593;16594;16595;16596;16597;16598;16892;16893;16894;16895;16896;16897;16898;16899;16900;16901;16902;16903;16904;16905;16906;16907;16908;16909;16910;16911;19029;19030;19031;19032;19033;19034;19035;19036;19037;19038;19039;19040;19041;19042;20008;20009;20010;23740;23741;23742;23743;23744;23745;23746;23747;23748;23749;23750;23751;23752;23753;23754;23755;23756;23757;23758;23759;23760;23761;23762;23763;23764;23765;23766;23767;23768;23769;23770;23771;23772;23773;23774	1690;1691;1692;1693;1694;1695;1696;1697;1698;1699;1700;1701;1702;1703;1704;1705;1706;1707;1708;1709;1710;1711;1712;1713;1714;1715;1716;1717;1718;1719;1720;1721;1722;1723;1724;1725;1726;1727;1728;1729;1730;1731;1732;1733;1734;1735;1736;1737;1738;1739;1740;1741;1742;1743;1744;2727;2728;2729;2730;2731;2732;2733;2734;2735;2736;2737;2738;2739;2740;2741;2742;2743;2744;2745;2746;2747;2748;2749;2750;2751;2752;2753;2754;2755;2756;2757;2758;2759;2760;2761;2762;2763;2764;2765;2766;2767;2768;2769;4392;4393;4394;4395;4396;4397;4398;4399;4400;4401;4402;4403;4404;4405;4406;4407;4408;4409;4410;4411;4412;4413;4414;4415;4416;4417;4418;4419;4420;4421;4422;4423;4424;4425;4426;4427;5020;5021;5022;5023;5024;5025;5026;5027;5028;5029;5030;5031;5032;5033;5034;5035;9227;9228;9314;9315;9316;9317;9318;9319;9320;9321;9322;9323;9324;9325;9326;9327;9328;9329;9330;9331;9332;9333;9334;9335;9336;9337;9338;9339;9340;10033;10034;10035;10036;10037;10038;10039;10040;10041;10042;10043;10044;10045;10046;10047;10048;10049;10050;10051;10052;10053;10054;10055;10056;10057;10058;10059;10060;10251;10252;10253;10254;10255;10256;10257;10258;10259;10260;10261;10262;10263;10264;10265;10266;10267;10268;10269;10270;10271;10272;10273;10274;10275;10276;10277;10278;10279;10280;10281;10282;10283;10284;10285;10286;10287;10288;10289;10290;10291;10292;10293;10294;10295;10296;10297;10298;10299;10300;10301;10302;10303;10304;11876;11877;11878;11879;11880;11881;11882;11883;11884;11885;11886;11887;11888;11889;11890;11891;11892;11893;11894;11895;11896;11897;11898;11899;11900;11901;11902;11903;11904;11905;11906;11907;11908;11909;11910;11911;11912;11913;11914;11915;11916;11917;11918;11919;11920;11921;11922;11923;11924;11925;11926;11927;11928;11929;11930;11931;11932;11933;11934;12870;12871;12872;12873;12874;12875;12876;12877;12878;12879;12880;12881;12882;12883;12884;12885;12886;12887;12888;12889;12890;12891;12892;12893;12894;12895;12896;12897;12898;12899;12900;12901;12902;12903;12904;12905;12906;12907;12908;12909;12910;12911;12912;12913;12914;12915;12916;12917;12918;12919;12920;12921;12922;12923;12924;12925;12926;12927;12928;12929;12930;12931;12932;12933;12934;12935;12936;12937;12938;12939;12940;12941;12942;12943;12944;12945;12946;13565;13570;13571;13572;13573;13574;13575;13576;13577;13578;13579;13580;13581;13582;13583;13584;13585;13586;13587;13588;13589;13590;13591;13592;13593;13594;13595;13596;13597;13598;13599;13600;13601;13602;13603;13604;13605;13606;13607;13608;13609;13610;13611;13612;13613;13614;13615;13616;13617;13618;13619;13620;13621;13622;13623;13624;13625;13626;13627;13628;13629;13630;13631;13632;13633;13634;13635;13636;13637;13638;13639;13640;13641;13642;14332;14333;14334;14335;14336;14337;14338;14339;14340;14341;14342;14343;14344;14345;14346;14347;14348;14349;14350;14351;14352;14353;14354;14355;14356;14357;14358;14359;14360;14361;14362;14363;14364;14365;14366;14367;14368;14369;14370;14371;14372;14373;14374;14375;15700;15701;15702;15703;15704;15705;15706;15707;15708;15709;15710;15711;15712;15713;15714;15715;15716;15717;15718;15719;15720;15721;15722;15723;15724;15725;15726;15727;15728;15729;15730;15731;15732;15733;15734;15735;15767;15768;15769;15770;15771;15772;16458;16459;16460;16461;16462;16463;16464;16465;16466;16467;16468;16769;16770;16771;16772;16773;16774;16775;17571;17572;17573;17574;17575;17576;17577;17578;17579;17580;17581;17582;17583;17584;17585;17586;17587;17588;17589;17590;17591;17592;17593;19643;19787;19788;19789;19790;19791;20374;20375;20376;20377;20378;20379;20380;20381;20382;20383;20384;20385;20386;20387;20388;20389;20390;20391;20392;20393;20394;20395;20396;20397;20398;20399;20400;20401;20402;20403;20404;20405;20406;20407;20408;20409;20642;20643;20644;20645;20646;20647;20648;20649;20650;20651;20652;20653;20654;20655;20656;20657;20658;20659;20660;20661;20662;20663;20664;20665;20666;20667;20668;20669;20670;20671;20672;20673;20674;20675;20676;20677;20678;20679;20680;20681;20682;20683;20684;20685;20686;20687;20688;20689;20690;20691;20692;20693;20694;20695;20696;20697;20698;20699;20700;21796;21797;21798;21799;21800;21801;21802;21803;21804;21805;21806;21807;21808;21809;21893;21894;21895;21896;21897;21898;21899;21900;21901;22446;22447;22448;22449;22450;22451;22452;22453;22454;22455;22456;22457;22458;22459;22460;22461;22462;22463;22464;22465;22466;22467;22468;22469;22470;22471;22472;22473;22474;22475;22476;22477;22478;22479;22480;22481;22482;22483;22484;22485;22486;22487;22488;22489;22490;22491;22492;22493;22494;22495;22496;22497;22591;22592;22593;22594;22595;22596;22597;22598;22599;22600;22601;22602;22603;22604;22605;22606;22607;22608;22609;22610;22611;22612;22613;22614;22615;22616;22617;22618;22619;22620;22621;22622;22623;22624;22625;22626;22926;22927;22928;22929;22930;22931;22932;22933;22934;22935;22936;22937;22938;22939;22940;22941;22942;22943;22944;22945;22946;22947;22948;22949;22950;22951;22952;22953;22954;22955;22956;22957;22958;22959;22960;22961;22962;22963;22964;26146;26147;26148;26149;26150;26151;26152;26153;26154;26155;26156;26157;26158;26159;26160;26161;26162;26163;26164;27694;27695;27696;27697;27698;27699;27700;27701;27702;33390;33391;33392;33393;33394;33395;33396;33397;33398;33399;33400;33401;33402;33403;33404;33405;33406;33407;33408;33409;33410;33411;33412;33413;33414;33415;33416;33417;33418;33419;33420;33421;33422;33423;33424;33425;33426;33427;33428;33429;33430;33431	1734;2749;4400;5023;9228;9325;10050;10252;11917;12893;13565;13624;14356;15733;15768;16468;16774;17587;19643;19791;20375;20683;21809;21897;22452;22596;22953;26148;27696;33397	136;137;138;139;140;141;142;143	170;244;325;349;396;433;522;653
LEADING_AUTO - DO NOT CHANGE!	489	Q96S66	2	CLCC1_HUMAN	sp	Chloride channel CLIC-like protein 1	Homo sapiens	CLCC1	551	1	9	Q96S66-4;Q96S66-3;Q96S66-2;Q96S66	Q96S66	Q96S66-4;Q96S66-3;Q96S66-2;Q96S66		Q96S66-4;Q96S66-3;Q96S66-2;Q96S66	2;2;2;2	2;2;2;2	2;2;2;2	Chloride channel CLIC-like protein 1	CLCC1	Isoform of Q96S66, Isoform 4 of Chloride channel CLIC-like protein 1;Isoform of Q96S66, Isoform 3 of Chloride channel CLIC-like protein 1;Isoform of Q96S66, Isoform 2 of Chloride channel CLIC-like protein 1;Chloride channel CLIC-like protein 1	4	2	2	2	1	2	1	2	1	1	1	2	1	2	1	1	1	2	1	2	1	1	7.4	7.4	7.4	39.837	366	366;430;501;551	0	10.881	By matching	By MS/MS	By matching	By matching	By matching	By matching	4.6	7.4	4.6	7.4	2.7	4.6	8690400	2158800	2712600	1098100	1580600	382270	758020	434520	107940	135630	54906	79029	19113	37901	1675400	2119600	1103300	1121300	1022000	911620	0	2	0	0	0	0	2				489	120;2176	True;True	123;2286	739;740;741;16377;16378;16379;16380;16381	894;22302	894;22302
LEADING_AUTO - DO NOT CHANGE!	490	Q96T58	2	MINT_HUMAN	sp	Msx2-interacting protein	Homo sapiens	SPEN	3664	1	14	Q96T58	Q96T58	Q96T58		Q96T58	2	2	2	Msx2-interacting protein	SPEN	Msx2-interacting protein	1	2	2	2	1	1	1	1	1	1	1	1	1	1	1	1	1	1	1	1	1	1	0.8	0.8	0.8	402.24	3664	3664	0	10.865	By matching	By MS/MS	By matching	By MS/MS	By matching	By matching	0.5	0.3	0.5	0.5	0.5	0.5	5428200	542160	1543600	888390	1371900	386900	695300	30842	3080.5	8770.2	5047.7	7794.7	2198.3	3950.6	512210	0	605360	1416700	449200	532620	0	1	0	1	0	0	2				490	815;1670	True;True	848;1740	5593;12142;12143;12144;12145;12146	7298;16510	7298;16510
LEADING_AUTO - DO NOT CHANGE!	491	Q99497	8	PARK7_HUMAN	sp	Protein/nucleic acid deglycase DJ-1	Homo sapiens	PARK7	189	1	144	Q99497;K7ELW0;K7EN27	Q99497	Q99497		Q99497;K7ELW0;K7EN27	8;7;5	8;7;5	8;7;5	Protein deglycase DJ-1	PARK7	Protein/nucleic acid deglycase DJ-1;Isoform of Q99497, Protein/nucleic acid deglycase DJ-1;Isoform of Q99497, Protein/nucleic acid deglycase DJ-1 (Fragment)	3	8	8	8	8	7	8	5	7	7	8	7	8	5	7	7	8	7	8	5	7	7	50.3	50.3	50.3	19.891	189	189;169;160	0	103.06	By MS/MS	By MS/MS	By MS/MS	By MS/MS	By MS/MS	By MS/MS	50.3	46.6	50.3	33.9	42.3	42.3	403590000	58310000	61222000	99623000	36874000	55761000	91804000	33633000	4859100	5101900	8301900	3072800	4646700	7650300	53253000	52027000	80091000	39155000	59131000	82196000	12	14	14	9	8	9	66				491	231;408;486;537;696;3052;3055;3056	True;True;True;True;True;True;True;True	239;420;503;559;728;3209;3212;3213	1424;1425;1426;1427;1428;1429;2609;2610;2611;2612;2613;3146;3147;3148;3149;3150;3151;3152;3153;3154;3155;3515;3516;3517;3518;3519;3520;3521;3522;3523;4844;4845;4846;22996;22997;22998;22999;23000;23008;23009;23010;23011;23012;23013;23014;23015;23016;23017;23018	1819;1820;1821;1822;1823;1824;3289;3290;3291;3292;3293;3881;3882;3883;3884;3885;3886;3887;3888;4372;4373;4374;4375;4376;4377;4378;4379;4380;4381;4382;4383;4384;4385;4386;4387;4388;4389;4390;6281;6282;6283;6284;6285;6286;6287;32061;32062;32068;32069;32070;32071;32072;32073;32074;32075;32076;32077;32078;32079;32080;32081;32082;32083;32084;32085;32086	1821;3291;3888;4380;6285;32061;32069;32085
LEADING_AUTO - DO NOT CHANGE!	492	Q99832	3	TCPH_HUMAN	sp	T-complex protein 1 subunit eta	Homo sapiens	CCT7	543	1	18	Q99832-3;Q99832;F8WAM2;Q99832-2;Q99832-4	Q99832	Q99832-3;Q99832		Q99832-3;Q99832;F8WAM2	3;3;2;1;1	3;3;2;1;1	3;3;2;1;1	T-complex protein 1 subunit eta	CCT7	Isoform of Q99832, Isoform 3 of T-complex protein 1 subunit eta;T-complex protein 1 subunit eta;Isoform of Q99832, T-complex protein 1 subunit eta (Fragment)	5	3	3	3	1	3	1	2	1	1	1	3	1	2	1	1	1	3	1	2	1	1	11.2	11.2	11.2	54.804	499	499;543;98;339;456	0	22.533	By matching	By MS/MS	By MS/MS	By MS/MS	By matching	By matching	2.4	11.2	2.4	6.8	2.4	2.4	28274000	4385600	11407000	3410000	4651700	1664800	2754900	974960	151230	393350	117580	160400	57408	94996	5487300	4474500	4488300	4589000	3024100	3592000	0	3	1	1	0	0	5				492	308;1192;2360	True;True;True	318;1246;2482	1958;1959;1960;1961;1962;1963;8471;17794;17795	2499;2500;11427;24266;24267	2500;11427;24267
LEADING_AUTO - DO NOT CHANGE!	493	Q9BRF8	2	CPPED_HUMAN	sp	Serine/threonine-protein phosphatase CPPED1	Homo sapiens	CPPED1	314	1	8	Q9BRF8-3;Q9BRF8-2;Q9BRF8	Q9BRF8	Q9BRF8-3;Q9BRF8-2;Q9BRF8		Q9BRF8-3;Q9BRF8-2;Q9BRF8	2;2;2	2;2;2	2;2;2	Serine/threonine-protein phosphatase CPPED1	CPPED1	Isoform of Q9BRF8, Isoform 3 of Serine/threonine-protein phosphatase CPPED1;Isoform of Q9BRF8, Isoform 2 of Serine/threonine-protein phosphatase CPPED1;Serine/threonine-protein phosphatase CPPED1	3	2	2	2	1	1	2	2	2	2	1	1	2	2	2	2	1	1	2	2	2	2	18	18	18	13.462	122	122;172;314	0	15.376	By MS/MS	By MS/MS	By MS/MS	By MS/MS	By MS/MS	By MS/MS	9	9	18	18	18	18	31165000	1733500	1051500	9523100	6776300	3600700	8480000	4452100	247640	150220	1360400	968040	514380	1211400	5369800	2893100	6911700	4810600	2967200	4856600	1	1	2	2	1	2	9				493	1736;2138	True;True	1810;2241	12664;12665;12666;12667;12668;12669;16124;16125;16126;16127	17338;17339;17340;17341;17342;22064;22065;22066;22067	17342;22064
LEADING_AUTO - DO NOT CHANGE!	494	Q9BRP1	5	PDD2L_HUMAN	sp	Programmed cell death protein 2-like	Homo sapiens	PDCD2L	358	1	3	Q9BRP1;U3KQA4;K7ESF4	Q9BRP1	Q9BRP1		Q9BRP1	5;1;1	5;1;1	5;1;1	Programmed cell death protein 2-like	PDCD2L	Programmed cell death protein 2-like	3	5	5	5	5	2	5	4	4	5	5	2	5	4	4	5	5	2	5	4	4	5	15.9	15.9	15.9	39.416	358	358;132;209	0	30.319	By MS/MS	By matching	By MS/MS	By MS/MS	By MS/MS	By MS/MS	15.9	4.7	15.9	10.9	13.7	15.9	191530000	13471000	3719400	141920000	11445000	7373400	13602000	11971000	841960	232460	8869800	715300	460840	850150	33581000	11254000	55144000	28372000	14750000	24184000	5	0	7	2	1	4	19				494	54;394;1018;2217;2359	True;True;True;True;True	54;406;1065;2328;2481	282;283;284;285;286;2533;2534;2535;2536;7026;7027;7028;7029;7030;16673;16674;16675;16676;16677;17788;17789;17790;17791;17792;17793	257;258;259;260;3223;3224;9304;9305;9306;9307;9308;9309;9310;9311;9312;22712;24263;24264;24265	259;3224;9305;22712;24263
LEADING_AUTO - DO NOT CHANGE!	495	Q9BTC0	2	DIDO1_HUMAN	sp	Death-inducer obliterator 1	Homo sapiens	DIDO1	2240	1	7	Q9BTC0	Q9BTC0	Q9BTC0		Q9BTC0	2	2	2	Death-inducer obliterator 1	DIDO1	Death-inducer obliterator 1	1	2	2	2	2	2	2	1	0	2	2	2	2	1	0	2	2	2	2	1	0	2	0.9	0.9	0.9	243.87	2240	2240	0	11.342	By MS/MS	By MS/MS	By MS/MS	By matching		By matching	0.9	0.9	0.9	0.5	0	0.9	11306000	3147100	2063800	2701600	1363900	0	2029500	100050	27851	18264	23908	12070	0	17960	2628600	2704800	1789700	1647400	0	1430200	2	2	1	0	0	0	5				495	710;2838	True;True	743;2989	4923;4924;4925;4926;21628;21629;21630;21631;21632	6405;6406;30300;30301;30302	6405;30300
LEADING_AUTO - DO NOT CHANGE!	496	Q9BU76	2	MMTA2_HUMAN	sp	Multiple myeloma tumor-associated protein 2	Homo sapiens	MMTAG2	263	1	6	Q9BU76-4;Q9BU76;Q9BU76-3	Q9BU76	Q9BU76-4;Q9BU76		Q9BU76-4;Q9BU76;Q9BU76-3	2;2;1	2;2;1	2;2;1	Multiple myeloma tumor-associated protein 2	MMTAG2	Isoform of Q9BU76, Isoform 4 of Multiple myeloma tumor-associated protein 2;Multiple myeloma tumor-associated protein 2;Isoform of Q9BU76, Isoform 3 of Multiple myeloma tumor-associated protein 2	3	2	2	2	1	1	2	2	2	2	1	1	2	2	2	2	1	1	2	2	2	2	14.3	14.3	14.3	20.536	189	189;263;155	0	11.698	By MS/MS	By MS/MS	By MS/MS	By matching	By matching	By MS/MS	7.4	7.4	14.3	14.3	14.3	14.3	12506000	1904200	2691500	3470200	1529300	964000	1946600	961980	146480	207040	266940	117630	74154	149740	2736700	3435700	2330000	791840	545440	1445800	1	1	2	0	0	1	5				496	1618;2806	True;True	1688;2955	11852;11853;11854;11855;21398;21399;21400;21401;21402;21403	16173;29997;29998;29999;30000	16173;29999
LEADING_AUTO - DO NOT CHANGE!	497	Q9BUF5	8	TBB6_HUMAN	sp	Tubulin beta-6 chain	Homo sapiens	TUBB6	446	1	12	Q9BUF5	Q9BUF5	Q9BUF5		Q9BUF5	8	1	1	Tubulin beta-6 chain	TUBB6	Tubulin beta-6 chain	1	8	1	1	7	2	7	7	8	5	0	0	1	0	1	0	0	0	1	0	1	0	17.5	3.8	3.8	49.857	446	446	0	16.66	By matching	By matching	By MS/MS	By matching	By matching	By matching	13.7	4.5	14.3	13.7	17.5	7.4	4479800	0	0	3894800	0	584990	0	223990	0	0	194740	0	29249	0	0	0	3320000	0	630470	0	0	0	1	0	0	0	1				497	668;669;1186;1370;1487;1570;1791;1926	False;False;False;False;False;False;True;False	700;701;1238;1432;1554;1555;1639;1867;2023	4611;4612;4613;4614;4615;4616;4617;4618;4619;4620;4621;4622;8400;8401;8402;8403;8404;8405;8406;9929;9930;9931;9932;9933;9934;9935;9936;9937;9938;9939;9940;9941;9942;9943;9944;11003;11004;11005;11006;11007;11008;11009;11010;11011;11012;11013;11014;11015;11016;11017;11018;11019;11020;11021;11022;11023;11024;11025;11026;11027;11028;11029;11542;11543;11544;11545;11546;11547;13062;13063;14416;14417;14418;14419	5891;5892;5893;5894;5895;5896;5897;5898;5899;5900;5901;5902;5903;5904;5905;5906;5907;5908;5909;5910;5911;5912;5913;5914;5915;5916;5917;5918;5919;5920;5921;5922;5923;5924;5925;5926;5927;5928;5929;5930;5931;5932;5933;5934;5935;5936;5937;5938;5939;5940;5941;5942;5943;5944;5945;5946;5947;5948;5949;5950;5951;5952;5953;5954;5955;5956;5957;5958;5959;5960;5961;5962;11257;11258;11259;11260;11261;11262;11263;11264;13530;13531;13532;13533;13534;13535;13536;13537;13538;13539;13540;13541;13542;15011;15012;15013;15014;15015;15016;15017;15018;15019;15020;15021;15022;15023;15024;15025;15026;15027;15028;15029;15030;15031;15032;15033;15034;15035;15036;15037;15038;15039;15040;15041;15042;15043;15044;15045;15046;15047;15048;15049;15050;15051;15052;15053;15054;15055;15056;15057;15058;15059;15060;15061;15062;15063;15064;15065;15066;15736;15737;15738;15739;15740;15741;17824;19811;19812;19813;19814;19815	5934;5955;11264;13536;15057;15741;17824;19815	81	257
LEADING_AUTO - DO NOT CHANGE!	498	Q9BVA1	18	TBB2B_HUMAN	sp	Tubulin beta-2B chain	Homo sapiens	TUBB2B	445	1	16	Q9BVA1	Q9BVA1	Q9BVA1		Q9BVA1	18	2	1	Tubulin beta-2B chain	TUBB2B	Tubulin beta-2B chain	1	18	2	1	16	11	16	17	17	12	2	1	2	2	2	2	1	1	1	1	1	1	49.2	5.4	2.7	49.953	445	445	0	15.402	By MS/MS	By MS/MS	By MS/MS	By MS/MS	By MS/MS	By MS/MS	39.6	30.1	44.7	47.9	47.9	27.9	49251000	11727000	5501300	11840000	11122000	8020200	1041300	2462600	586360	275070	591980	556080	401010	52064	8489200	5357200	5009000	9214000	6478200	3735500	2	1	4	4	2	2	15				498	164;627;668;669;794;900;1186;1207;1238;1249;1370;1487;1570;1751;1840;1926;2236;2486	False;False;False;False;False;False;True;True;False;False;False;False;False;False;False;False;False;False	168;169;653;654;700;701;827;941;1238;1261;1292;1303;1304;1432;1554;1555;1639;1825;1925;2023;2349;2611	1008;1009;1010;1011;1012;1013;1014;1015;1016;1017;1018;1019;1020;1021;1022;1023;4173;4174;4175;4176;4177;4178;4179;4180;4181;4182;4183;4184;4185;4186;4187;4188;4189;4190;4191;4192;4193;4194;4195;4611;4612;4613;4614;4615;4616;4617;4618;4619;4620;4621;4622;5472;5473;5474;5475;6121;6122;8400;8401;8402;8403;8404;8405;8406;8676;8677;8678;8679;8680;8681;8682;8683;8684;8685;8686;8885;8886;8887;8888;8889;8890;8966;8967;8968;8969;8970;8971;8972;8973;8974;8975;8976;8977;8978;8979;8980;8981;8982;8983;8984;8985;8986;8987;8988;9929;9930;9931;9932;9933;9934;9935;9936;9937;9938;9939;9940;9941;9942;9943;9944;11003;11004;11005;11006;11007;11008;11009;11010;11011;11012;11013;11014;11015;11016;11017;11018;11019;11020;11021;11022;11023;11024;11025;11026;11027;11028;11029;11542;11543;11544;11545;11546;11547;12733;12734;12735;12736;12737;12738;12739;12740;12741;13373;13374;13375;13376;14416;14417;14418;14419;16806;16807;16808;18765;18766;18767;18768;18769;18770;18771;18772;18773;18774;18775;18776;18777;18778;18779;18780;18781;18782;18783;18784;18785;18786;18787;18788;18789;18790;18791;18792;18793;18794;18795;18796;18797;18798;18799;18800;18801;18802;18803;18804;18805;18806;18807;18808;18809;18810;18811	1188;1189;1190;1191;1192;1193;1194;1195;1196;1197;1198;1199;1200;1201;1202;1203;5165;5166;5167;5168;5169;5170;5171;5172;5173;5174;5175;5176;5177;5178;5179;5180;5181;5182;5183;5184;5185;5186;5187;5188;5189;5190;5191;5192;5193;5194;5195;5196;5197;5198;5199;5200;5891;5892;5893;5894;5895;5896;5897;5898;5899;5900;5901;5902;5903;5904;5905;5906;5907;5908;5909;5910;5911;5912;5913;5914;5915;5916;5917;5918;5919;5920;5921;5922;5923;5924;5925;5926;5927;5928;5929;5930;5931;5932;5933;5934;5935;5936;5937;5938;5939;5940;5941;5942;5943;5944;5945;5946;5947;5948;5949;5950;5951;5952;5953;5954;5955;5956;5957;5958;5959;5960;5961;5962;7159;7160;7161;7903;11257;11258;11259;11260;11261;11262;11263;11264;11864;11865;11866;11867;11868;11869;11870;12119;12120;12121;12395;12396;12397;12398;12399;12400;12401;12402;12403;12404;12405;12406;12407;12408;12409;12410;12411;12412;12413;12414;12415;12416;12417;12418;12419;12420;12421;12422;12423;12424;12425;12426;12427;12428;12429;12430;12431;12432;12433;12434;12435;12436;12437;12438;12439;13530;13531;13532;13533;13534;13535;13536;13537;13538;13539;13540;13541;13542;15011;15012;15013;15014;15015;15016;15017;15018;15019;15020;15021;15022;15023;15024;15025;15026;15027;15028;15029;15030;15031;15032;15033;15034;15035;15036;15037;15038;15039;15040;15041;15042;15043;15044;15045;15046;15047;15048;15049;15050;15051;15052;15053;15054;15055;15056;15057;15058;15059;15060;15061;15062;15063;15064;15065;15066;15736;15737;15738;15739;15740;15741;17386;17387;17388;17389;17390;17391;17392;17393;17394;17395;18134;18135;18136;19811;19812;19813;19814;19815;22869;22870;25891;25892;25893;25894;25895;25896;25897;25898;25899;25900;25901;25902;25903;25904;25905;25906;25907;25908;25909;25910;25911;25912;25913;25914;25915;25916;25917;25918;25919;25920;25921;25922;25923;25924;25925;25926;25927;25928;25929;25930;25931;25932;25933;25934;25935;25936;25937;25938;25939;25940;25941;25942;25943;25944;25945;25946;25947;25948;25949;25950;25951;25952;25953;25954;25955;25956	1194;5179;5934;5955;7161;7903;11264;11866;12119;12432;13536;15057;15741;17389;18134;19815;22870;25929	76;77;78;80;81	257;321;323;330;388
LEADING_AUTO - DO NOT CHANGE!	499	Q9BVP2	2	GNL3_HUMAN	sp	Guanine nucleotide-binding protein-like 3	Homo sapiens	GNL3	549	1	17	Q9BVP2-2;Q9BVP2	Q9BVP2	Q9BVP2-2;Q9BVP2		Q9BVP2-2;Q9BVP2	2;2	2;2	2;2	Guanine nucleotide-binding protein-like 3	GNL3	Isoform of Q9BVP2, Isoform 2 of Guanine nucleotide-binding protein-like 3;Guanine nucleotide-binding protein-like 3	2	2	2	2	1	1	1	1	1	0	1	1	1	1	1	0	1	1	1	1	1	0	6.5	6.5	6.5	60.54	537	537;549	0	12.634	By MS/MS	By MS/MS	By matching	By matching	By matching		2	4.5	2	2	2	0	6634800	990200	2839600	875430	935260	994340	0	255190	38085	109220	33670	35972	38244	0	1019900	0	804430	846950	964000	0	1	1	0	0	0	0	2				499	2341;2854	True;True	2461;3006	17679;21722;21723;21724;21725	24142;30399	24142;30399
LEADING_AUTO - DO NOT CHANGE!	500	Q9BX63	36	FANCJ_HUMAN	sp	Fanconi anemia group J protein	Homo sapiens	BRIP1	1249	1	32	Q9BX63;J3QSE8;Q9BX63-2;J3QKX0;J3KS24	Q9BX63	Q9BX63		Q9BX63;J3QSE8;Q9BX63-2	36;29;29;4;3	36;29;29;4;3	36;29;29;4;3	Fanconi anemia group J protein	BRIP1	Fanconi anemia group J protein;Isoform of Q9BX63, Fanconi anemia group J protein;Isoform of Q9BX63, Isoform 2 of Fanconi anemia group J protein	5	36	36	36	29	23	27	33	32	29	29	23	27	33	32	29	29	23	27	33	32	29	33.5	33.5	33.5	140.87	1249	1249;994;994;180;69	0	306.27	By MS/MS	By MS/MS	By MS/MS	By MS/MS	By MS/MS	By MS/MS	27.4	21.9	25.5	30.7	29.9	27.2	821290000	126370000	105890000	88819000	271790000	110650000	117780000	10666000	1641100	1375200	1153500	3529700	1437000	1529700	138600000	117420000	84444000	208290000	96322000	102520000	33	39	24	53	21	28	198				500	92;114;201;315;340;359;368;406;411;432;433;601;607;977;1046;1048;1240;1245;1305;1472;1663;1923;1925;2019;2091;2165;2384;2489;2550;2614;2616;2693;2708;2993;3003;3022	True;True;True;True;True;True;True;True;True;True;True;True;True;True;True;True;True;True;True;True;True;True;True;True;True;True;True;True;True;True;True;True;True;True;True;True	94;117;206;325;350;370;379;418;423;444;445;627;633;1020;1093;1095;1294;1299;1363;1538;1733;2020;2022;2120;2194;2271;2506;2507;2614;2676;2748;2750;2832;2848;3147;3148;3158;3177	608;717;718;719;720;721;722;723;724;725;726;727;1231;1232;1233;1234;1235;1236;1990;1991;1992;1993;1994;1995;2155;2156;2157;2158;2159;2160;2281;2282;2283;2338;2339;2340;2598;2599;2600;2601;2602;2603;2619;2620;2621;2622;2623;2624;2625;2626;2799;2800;2801;2802;2803;2804;2805;2806;2807;2808;2809;4023;4024;4025;4026;4027;4028;4029;4030;4031;4032;4033;4059;4060;4061;4062;4063;6671;6672;7262;7263;7264;7269;7270;7271;7272;7273;7274;8921;8922;8923;8924;8925;8926;8927;8928;8950;8951;8952;8953;8954;9379;9380;10887;10888;10889;10890;10891;10892;12110;12111;12112;14399;14400;14401;14402;14403;14410;14411;14412;14413;14414;14415;15157;15158;15159;15160;15161;15162;15163;15164;15165;15166;15167;15168;15781;15782;15783;16276;16277;16278;16279;16280;16281;16282;16283;16284;16285;16286;18010;18011;18012;18013;18014;18015;18016;18017;18018;18819;18820;18821;18822;18823;19144;19145;19146;19147;19148;19149;19735;19736;19740;19741;19742;19743;19744;19745;20261;20262;20263;20264;20466;20467;20468;20469;20470;20471;22592;22593;22594;22595;22596;22597;22598;22599;22600;22601;22602;22603;22657;22658;22659;22660;22661;22662;22764;22765;22766;22767;22768;22769	753;883;884;885;886;887;888;1534;1535;1536;1537;1538;1539;2513;2514;2515;2690;2691;2692;2693;2694;2695;2696;2697;2698;2699;2830;2831;2832;2875;3277;3278;3279;3280;3281;3282;3283;3301;3302;3303;3304;3305;3482;3483;4989;4990;4991;4992;4993;4994;4995;4996;4997;4998;4999;5000;5001;5002;5003;5004;5005;5006;5007;5008;5039;8842;9591;9592;9594;9595;9596;9597;9598;12343;12344;12345;12346;12347;12348;12349;12350;12351;12352;12383;12384;12385;12386;12387;12868;12869;14868;14869;14870;14871;14872;14873;14874;14875;14876;16488;16489;19798;19799;19800;19801;19802;19806;19807;19808;19809;19810;20743;20744;20745;20746;20747;20748;20749;21673;22211;22212;22213;22214;24582;24583;24584;24585;24586;24587;24588;24589;24590;24591;24592;25966;25967;25968;25969;25970;26268;26269;26270;27343;27347;27348;27349;27350;27351;27352;27353;27354;27355;27356;27357;27358;27359;27360;27361;27362;27363;28075;28410;28411;28412;28413;28414;28415;28416;28417;28418;31544;31545;31546;31547;31548;31549;31550;31551;31552;31553;31554;31555;31556;31582;31583;31584;31585;31586;31587;31588;31589;31590;31591;31692;31693;31694;31695;31696	753;888;1536;2515;2696;2831;2875;3279;3302;3482;3483;4990;5039;8842;9592;9595;12346;12384;12869;14875;16488;19801;19809;20744;21673;22214;24588;25969;26269;27343;27359;28075;28412;31554;31583;31693	144;145	4;620
LEADING_AUTO - DO NOT CHANGE!	501	Q9GZP4	6	PITH1_HUMAN	sp	PITH domain-containing protein 1	Homo sapiens	PITHD1	211	1	1	Q9GZP4-2;Q9GZP4;X6R8S9;X6RHB9	Q9GZP4	Q9GZP4-2;Q9GZP4		Q9GZP4-2;Q9GZP4;X6R8S9	6;6;3;1	6;6;3;1	6;6;3;1	PITH domain-containing protein 1	PITHD1	Isoform of Q9GZP4, Isoform 2 of PITH domain-containing protein 1;PITH domain-containing protein 1;Isoform of Q9GZP4, PITH domain-containing protein 1	4	6	6	6	5	3	3	5	5	4	5	3	3	5	5	4	5	3	3	5	5	4	32.4	32.4	32.4	24.121	210	210;211;98;70	0	66.105	By MS/MS	By MS/MS	By MS/MS	By MS/MS	By MS/MS	By MS/MS	22.4	19	13.3	22.4	22.4	19	114070000	14943000	19806000	13923000	24364000	13515000	27523000	7604900	996230	1320400	928170	1624300	900980	1834900	12645000	15582000	18973000	21381000	13992000	18270000	2	4	7	5	2	7	27				501	435;684;813;1687;2827;2861	True;True;True;True;True;True	447;716;846;1758;2978;3013	2812;2813;2814;2815;2816;2817;2818;2819;2820;2821;2822;4776;4777;5582;5583;5584;5585;5586;12254;12255;12256;12257;12258;12259;21586;21587;21588;21768;21769;21770;21771;21772;21773;21774;21775	3485;3486;3487;3488;3489;6239;6240;7277;7278;7279;7280;7281;7282;7283;7284;7285;7286;7287;7288;7289;16700;16701;30251;30441;30442;30443;30444;30445	3489;6240;7288;16700;30251;30445
LEADING_AUTO - DO NOT CHANGE!	502	Q9H1E3	2	NUCKS_HUMAN	sp	Nuclear ubiquitous casein and cyclin-dependent kinase substrate 1	Homo sapiens	NUCKS1	243	1	29	Q9H1E3-2;Q9H1E3	Q9H1E3	Q9H1E3-2;Q9H1E3		Q9H1E3-2;Q9H1E3	2;2	2;2	2;2	Nuclear ubiquitous casein and cyclin-dependent kinase substrate 1	NUCKS1	Isoform of Q9H1E3, Isoform 2 of Nuclear ubiquitous casein and cyclin-dependent kinase substrate 1;Nuclear ubiquitous casein and cyclin-dependent kinase substrate 1	2	2	2	2	2	2	2	2	1	2	2	2	2	2	1	2	2	2	2	2	1	2	8.4	8.4	8.4	22.775	203	203;243	0	12.527	By MS/MS	By MS/MS	By MS/MS	By matching	By matching	By MS/MS	8.4	8.4	8.4	8.4	4.4	8.4	53084000	23452000	19175000	1384900	4783500	1785000	2502700	6635500	2931500	2396900	173110	597940	223120	312840	24228000	17108000	1734500	2813500	2397300	1647200	3	3	1	0	0	1	8				502	323;2850	True;True	333;3002	2033;2034;2035;2036;2037;2038;21702;21703;21704;21705;21706	2545;2546;2547;2548;2549;2550;30385;30386	2550;30386
LEADING_AUTO - DO NOT CHANGE!	503	Q9H2U2	2	IPYR2_HUMAN	sp	Inorganic pyrophosphatase 2, mitochondrial	Homo sapiens	PPA2	334	1	10	Q9H2U2-6;Q9H2U2-3;Q9H2U2;Q9H2U2-2;D6R967;H0Y9D8;Q9H2U2-4	Q9H2U2	Q9H2U2-6;Q9H2U2-3;Q9H2U2;Q9H2U2-2		Q9H2U2-6;Q9H2U2-3;Q9H2U2;Q9H2U2-2;D6R967;H0Y9D8;Q9H2U2-4	2;2;2;2;1;1;1	2;2;2;2;1;1;1	2;2;2;2;1;1;1	Inorganic pyrophosphatase 2, mitochondrial	PPA2	Isoform of Q9H2U2, Isoform 5 of Inorganic pyrophosphatase 2, mitochondrial;Isoform of Q9H2U2, Isoform 3 of Inorganic pyrophosphatase 2, mitochondrial;Inorganic pyrophosphatase 2, mitochondrial;Isoform of Q9H2U2, Isoform 2 of Inorganic pyrophosphatase 2, mi	7	2	2	2	0	0	2	0	1	1	0	0	2	0	1	1	0	0	2	0	1	1	10.8	10.8	10.8	25.991	232	232;305;334;349;191;226;168	0	11.107			By MS/MS		By matching	By MS/MS	0	0	10.8	0	5.6	5.6	6719800	0	0	4483500	0	743860	1492500	395280	0	0	263730	0	43756	87792	0	0	3470600	0	938350	1472900	0	0	2	0	0	1	3				503	1576;2313	True;True	1645;2431	11569;11570;11571;17503	15757;15758;23917	15757;23917
LEADING_AUTO - DO NOT CHANGE!	504	Q9H3P7	2	GCP60_HUMAN	sp	Golgi resident protein GCP60	Homo sapiens	ACBD3	528	1	8	Q9H3P7	Q9H3P7	Q9H3P7		Q9H3P7	2	2	2	Golgi resident protein GCP60	ACBD3	Golgi resident protein GCP60	1	2	2	2	2	2	2	1	1	2	2	2	2	1	1	2	2	2	2	1	1	2	4	4	4	60.593	528	528	0	11.961	By MS/MS	By matching	By MS/MS	By matching	By matching	By MS/MS	4	4	4	2.5	2.5	4	11762000	2615100	1813400	3537200	271490	757230	2767900	560110	124530	86353	168440	12928	36058	131810	2403100	1284000	3171900	416080	1041500	2314300	1	0	2	0	0	1	4				504	55;1228	True;True	55;1282	287;288;289;290;8835;8836;8837;8838;8839;8840	261;12086;12087;12088	261;12088
LEADING_AUTO - DO NOT CHANGE!	505	Q9H425	1	CA198_HUMAN	sp	Uncharacterized protein C1orf198	Homo sapiens	C1orf198	327	1	1	Q9H425-3;Q9H425	Q9H425	Q9H425-3;Q9H425		Q9H425-3;Q9H425	1;1	1;1	1;1	Uncharacterized protein C1orf198	C1orf198	Isoform of Q9H425, Isoform 3 of Uncharacterized protein C1orf198;Uncharacterized protein C1orf198	2	1	1	1	0	1	0	0	0	1	0	1	0	0	0	1	0	1	0	0	0	1	2.4	2.4	2.4	32.214	289	289;327	1	-2		By matching				By MS/MS	0	2.4	0	0	0	2.4	1858600	0	618260	0	0	0	1240400	116160	0	38641	0	0	0	77522	0	549130	0	0	0	1045800	0	0	0	0	0	1	1	+			505	1188	True	1241	8437;8438	11353	11353	146	6
LEADING_AUTO - DO NOT CHANGE!	506	Q9H501	3	ESF1_HUMAN	sp	ESF1 homolog	Homo sapiens	ESF1	851	1	5	Q9H501;A0A087WX71	Q9H501	Q9H501		Q9H501	3;1	3;1	3;1	ESF1 homolog	ESF1	ESF1 homolog	2	3	3	3	3	2	2	3	2	2	3	2	2	3	2	2	3	2	2	3	2	2	3.4	3.4	3.4	98.795	851	851;456	0	17.544	By matching	By MS/MS	By MS/MS	By MS/MS	By matching	By MS/MS	3.4	2.5	2.5	3.4	2.2	2.5	31340000	8254800	3044300	2392100	12549000	1847500	3251600	824730	217230	80113	62950	330250	48619	85568	5482300	4386600	2889500	9333700	2884200	3853700	0	1	1	4	0	1	7				506	1314;1345;2583	True;True;True	1373;1406;2709	9461;9462;9463;9746;9747;9748;9749;9750;19369;19370;19371;19372;19373;19374	13015;13359;26509;26510;26511;26512;26513	13015;13359;26509
LEADING_AUTO - DO NOT CHANGE!	507	Q9H5V9	4	CX056_HUMAN	sp	UPF0428 protein CXorf56	Homo sapiens	CXorf56	222	1	3	Q9H5V9-3;Q9H5V9;Q9H5V9-2	Q9H5V9	Q9H5V9-3;Q9H5V9		Q9H5V9-3;Q9H5V9;Q9H5V9-2	4;4;3	4;4;3	4;4;3	UPF0428 protein CXorf56	CXorf56	Isoform of Q9H5V9, Isoform 3 of UPF0428 protein CXorf56;UPF0428 protein CXorf56;Isoform of Q9H5V9, Isoform 2 of UPF0428 protein CXorf56	3	4	4	4	3	3	4	3	3	4	3	3	4	3	3	4	3	3	4	3	3	4	20.2	20.2	20.2	23.936	208	208;222;173	0	24.444	By MS/MS	By MS/MS	By MS/MS	By MS/MS	By matching	By MS/MS	14.9	13.5	20.2	14.9	14.9	20.2	100400000	16864000	30357000	17186000	12454000	8211700	15330000	8366900	1405300	2529700	1432200	1037800	684310	1277500	16943000	24259000	12915000	13826000	10668000	12485000	1	3	3	1	0	2	10				507	624;935;1863;2449	True;True;True;True	650;976;1954;2573	4144;4145;4146;6359;6360;6361;6362;6363;6364;6365;13791;13792;13793;13794;13795;18479;18480;18481;18482;18483;18484	5121;5122;5123;5124;8336;8337;8338;8339;18910;25396	5122;8337;18910;25396
LEADING_AUTO - DO NOT CHANGE!	508	Q9H6J7	2	CK049_HUMAN	sp	UPF0705 protein C11orf49	Homo sapiens	C11orf49	331	1	1	Q9H6J7-3;Q9H6J7-4;Q9H6J7;Q9H6J7-2;E9PI28;E9PI12;H0YDJ0	Q9H6J7	Q9H6J7-3;Q9H6J7-4;Q9H6J7;Q9H6J7-2		Q9H6J7-3;Q9H6J7-4;Q9H6J7;Q9H6J7-2;E9PI28;E9PI12;H0YDJ0	2;2;2;2;1;1;1	2;2;2;2;1;1;1	2;2;2;2;1;1;1	UPF0705 protein C11orf49	C11orf49	Isoform of Q9H6J7, Isoform 3 of UPF0705 protein C11orf49;Isoform of Q9H6J7, Isoform 4 of UPF0705 protein C11orf49;UPF0705 protein C11orf49;Isoform of Q9H6J7, Isoform 2 of UPF0705 protein C11orf49;Isoform of Q9H6J7, UPF0705 protein C11orf49;Isoform of Q9H6J	7	2	2	2	2	2	2	2	1	2	2	2	2	2	1	2	2	2	2	2	1	2	6.6	6.6	6.6	31.316	274	274;326;331;337;49;102;193	0	11.048	By matching	By MS/MS	By MS/MS	By matching	By matching	By MS/MS	6.6	6.6	6.6	6.6	2.9	6.6	18650000	3055500	4853000	4340500	2475100	625570	3300000	1332100	218250	346650	310040	176790	44684	235720	2733300	3146700	4059500	2275800	1687600	2808600	0	1	2	0	0	1	4				508	502;519	True;True	522;539	3290;3291;3292;3293;3294;3295;3427;3428;3429;3430;3431;3432	4103;4303;4304;4305	4103;4304
LEADING_AUTO - DO NOT CHANGE!	509	Q9H814	4	PHAX_HUMAN	sp	Phosphorylated adapter RNA export protein	Homo sapiens	PHAX	394	1	13	Q9H814	Q9H814	Q9H814		Q9H814	4	4	4	Phosphorylated adapter RNA export protein	PHAX	Phosphorylated adapter RNA export protein	1	4	4	4	2	4	2	3	3	1	2	4	2	3	3	1	2	4	2	3	3	1	12.2	12.2	12.2	44.402	394	394	0	23.465	By MS/MS	By MS/MS	By MS/MS	By MS/MS	By MS/MS	By MS/MS	6.1	12.2	6.1	8.9	8.9	2	39539000	5698700	8605700	4538600	12297000	4874800	3524600	1977000	284940	430290	226930	614840	243740	176230	6975500	6059400	4115000	9439300	4889600	4833800	2	5	1	3	1	1	13				509	128;901;2635;2732	True;True;True;True	132;942;2770;2876	783;784;785;786;787;6123;19891;19892;19893;20625;20626;20627;20628;20629;20630	923;924;925;7904;27569;27570;28589;28590;28591;28592;28593;28594;28595	923;7904;27570;28594
LEADING_AUTO - DO NOT CHANGE!	510	Q9H8H0	7	NOL11_HUMAN	sp	Nucleolar protein 11	Homo sapiens	NOL11	719	1	9	Q9H8H0;J3QLQ6;Q9H8H0-2;J3QR28	Q9H8H0	Q9H8H0		Q9H8H0	7;3;3;2	7;3;3;2	7;3;3;2	Nucleolar protein 11	NOL11	Nucleolar protein 11	4	7	7	7	1	1	2	7	4	5	1	1	2	7	4	5	1	1	2	7	4	5	11	11	11	81.123	719	719;189;169;271	0	47.925	By matching	By matching	By matching	By MS/MS	By MS/MS	By MS/MS	1.7	1.4	3.3	11	6.7	8.1	102210000	618670	1081200	1129000	58669000	17852000	22858000	2762400	16721	29222	30514	1585700	482500	617790	1029500	2229600	1382100	53035000	14838000	17910000	0	0	0	12	4	8	24				510	311;374;614;816;1080;2365;3002	True;True;True;True;True;True;True	321;386;640;849;1127;2487;3157	1975;2396;2397;4098;4099;4100;5594;5595;5596;5597;5598;5599;5600;7448;7449;7450;7451;7452;7453;17814;17815;17816;22651;22652;22653;22654;22655;22656	2505;2927;2928;5081;7299;7300;7301;7302;7303;7304;7305;7306;7307;9887;9888;9889;9890;24282;24283;24284;24285;31579;31580;31581	2505;2928;5081;7300;9888;24283;31580
LEADING_AUTO - DO NOT CHANGE!	511	Q9HA64	5	KT3K_HUMAN	sp	Ketosamine-3-kinase	Homo sapiens	FN3KRP	309	1	4	Q9HA64;I3L2G3;I3L139;I3L2K8;I3L407;I3L3W5	Q9HA64	Q9HA64		Q9HA64	5;2;2;1;1;1	5;2;2;1;1;1	5;2;2;1;1;1	Ketosamine-3-kinase	FN3KRP	Ketosamine-3-kinase	6	5	5	5	4	4	4	5	4	4	4	4	4	5	4	4	4	4	4	5	4	4	18.8	18.8	18.8	34.412	309	309;127;145;50;56;102	0	35.459	By MS/MS	By MS/MS	By MS/MS	By MS/MS	By MS/MS	By MS/MS	14.2	14.2	14.2	18.8	16.2	14.2	169600000	31654000	17467000	46824000	25468000	13934000	34255000	12114000	2261000	1247600	3344600	1819200	995310	2446800	34706000	19884000	38840000	20000000	14041000	26036000	4	6	7	6	1	5	29				511	306;768;922;1227;1543	True;True;True;True;True	316;801;963;1281;1612	1945;1946;1947;1948;1949;1950;1951;1952;5272;5273;5274;5275;5276;5277;5278;6302;6303;6304;6305;6306;8828;8829;8830;8831;8832;8833;8834;11359;11360	2492;2493;2494;2495;2496;2497;6864;6865;6866;6867;6868;6869;6870;6871;6872;6873;8256;8257;8258;8259;8260;8261;12081;12082;12083;12084;12085;15441;15442	2497;6865;8256;12083;15442
LEADING_AUTO - DO NOT CHANGE!	512	Q9HAW4	8	CLSPN_HUMAN	sp	Claspin	Homo sapiens	CLSPN	1339	1	13	Q9HAW4;E7ESG2;Q9HAW4-2;Q9HAW4-3	Q9HAW4	Q9HAW4		Q9HAW4;E7ESG2;Q9HAW4-2;Q9HAW4-3	8;7;7;7	8;7;7;7	8;7;7;7	Claspin	CLSPN	Claspin;Isoform of Q9HAW4, Claspin;Isoform of Q9HAW4, Isoform 2 of Claspin;Isoform of Q9HAW4, Isoform 3 of Claspin	4	8	8	8	7	3	8	8	7	5	7	3	8	8	7	5	7	3	8	8	7	5	7.2	7.2	7.2	151.09	1339	1339;1286;1275;1332	0	53.125	By MS/MS	By MS/MS	By MS/MS	By MS/MS	By MS/MS	By MS/MS	6.2	2.5	7.2	7.2	6.1	4.6	65271000	12787000	5271300	10506000	22543000	7106500	7057100	1052800	206240	85020	169450	363600	114620	113820	13723000	8509200	7602600	14884000	6890300	8363500	5	1	4	11	2	4	27				512	147;938;1453;1906;2310;2494;2545;3155	True;True;True;True;True;True;True;True	151;980;1519;2003;2428;2619;2671;3313	896;897;898;899;900;6391;6392;6393;6394;6395;10751;10752;10753;10754;10755;10756;10757;10758;10759;14300;14301;14302;17485;17486;17487;17488;18842;18843;18844;18845;18846;18847;19122;19123;19124;19125;19126;23690;23691;23692;23693;23694	1054;1055;1056;1057;1058;1059;1060;1061;8403;14736;14737;14738;14739;14740;14741;14742;14743;14744;19681;23893;23894;25981;25982;25983;25984;26245;33298	1058;8403;14737;19681;23893;25982;26245;33298
LEADING_AUTO - DO NOT CHANGE!	513	Q9HCK8	3	CHD8_HUMAN	sp	Chromodomain-helicase-DNA-binding protein 8	Homo sapiens	CHD8	2581	1	31	Q9HCK8-2;Q9HCK8;H0YJG4;A0A2R8Y840;A0A2R8YFI9;A0A2R8YFT4;A0A2R8Y808;H3BTW3;A0A2R8Y4P3;Q3L8U1-2;Q3L8U1-3;Q3L8U1;Q9P2D1	Q9HCK8	Q9HCK8-2;Q9HCK8		Q9HCK8-2;Q9HCK8;H0YJG4;A0A2R8Y840	3;3;2;2;1;1;1;1;1;1;1;1;1	3;3;2;2;1;1;1;1;1;1;1;1;1	3;3;2;2;1;1;1;1;1;1;1;1;1	Chromodomain-helicase-DNA-binding protein 8	CHD8	Isoform of Q9HCK8, Isoform 2 of Chromodomain-helicase-DNA-binding protein 8;Chromodomain-helicase-DNA-binding protein 8;Isoform of Q9HCK8, Chromodomain-helicase-DNA-binding protein 8 (Fragment);Isoform of Q9HCK8, Chromodomain-helicase-DNA-binding protein 8	13	3	3	3	3	1	2	0	0	1	3	1	2	0	0	1	3	1	2	0	0	1	1.9	1.9	1.9	262.34	2302	2302;2581;1815;1995;102;305;586;1098;1102;2881;2882;2897;2997	0	16.803	By MS/MS	By matching	By matching			By matching	1.9	0.4	0.9	0	0	0.4	12383000	6095400	1421200	3568700	0	0	1297800	120220	59179	13798	34647	0	0	12600	5003500	2079300	2475200	0	0	1935900	3	0	0	0	0	0	3				513	345;2928;3015	True;True;True	355;3081;3170	2185;2186;2187;2188;22230;22726;22727	2718;31072;31672	2718;31072;31672
LEADING_AUTO - DO NOT CHANGE!	514	Q9NPH2	7	INO1_HUMAN	sp	Inositol-3-phosphate synthase 1	Homo sapiens	ISYNA1	558	1	7	Q9NPH2-2;Q9NPH2-3;Q9NPH2;J3KRH4;J3QS51	Q9NPH2	Q9NPH2-2;Q9NPH2-3;Q9NPH2		Q9NPH2-2;Q9NPH2-3;Q9NPH2	7;7;7;1;1	7;7;7;1;1	7;7;7;1;1	Inositol-3-phosphate synthase 1	ISYNA1	Isoform of Q9NPH2, Isoform 2 of Inositol-3-phosphate synthase 1;Isoform of Q9NPH2, Isoform 3 of Inositol-3-phosphate synthase 1;Inositol-3-phosphate synthase 1	5	7	7	7	6	5	7	6	5	5	6	5	7	6	5	5	6	5	7	6	5	5	18.4	18.4	18.4	47.146	430	430;504;558;177;233	0	50.111	By MS/MS	By MS/MS	By MS/MS	By MS/MS	By MS/MS	By MS/MS	15.3	12.1	18.4	15.3	13.7	11.6	108770000	16461000	20140000	26837000	24193000	9602200	11537000	5724700	866380	1060000	1412500	1273300	505380	607200	19270000	16854000	18849000	23001000	9813900	10912000	4	3	7	6	1	3	24				514	80;255;1975;2439;2826;2848;2888	True;True;True;True;True;True;True	82;263;2075;2563;2977;3000;3040	515;516;517;518;519;1584;1585;1586;1587;1588;1589;14793;14794;14795;14796;14797;14798;14799;14800;18437;18438;18439;21580;21581;21582;21583;21584;21585;21690;21691;21692;21693;21694;21695;21923;21924;21925;21926;21927;21928	605;606;2068;2069;2070;20243;20244;25368;25369;25370;30247;30248;30249;30250;30377;30378;30379;30380;30381;30382;30583;30584;30585;30586;30587	605;2068;20244;25369;30249;30378;30585
LEADING_AUTO - DO NOT CHANGE!	515	Q9NQW6	3	ANLN_HUMAN	sp	Anillin	Homo sapiens	ANLN	1124	1	20	Q9NQW6-2;Q9NQW6;C9JJT6;H7C3S1;H7C1C2;H7C1K5	Q9NQW6	Q9NQW6-2;Q9NQW6		Q9NQW6-2;Q9NQW6	3;3;1;1;1;1	3;3;1;1;1;1	3;3;1;1;1;1	Actin-binding protein anillin	ANLN	Isoform of Q9NQW6, Isoform 2 of Anillin;Anillin	6	3	3	3	3	2	2	3	2	3	3	2	2	3	2	3	3	2	2	3	2	3	2.6	2.6	2.6	120.01	1087	1087;1124;169;236;252;276	0	16.493	By matching	By matching	By MS/MS	By MS/MS	By matching	By matching	2.6	1.7	1.7	2.6	1.7	2.6	22877000	4454600	2919900	2286700	7059700	2059000	4096800	415940	80993	53088	41577	128360	37436	74487	3709100	3488000	2729800	5330300	2795100	2862200	0	0	1	2	0	0	3				515	927;1516;2637	True;True;True	968;1584;2772	6321;6322;6323;6324;6325;11186;11187;11188;11189;11190;11191;19897;19898;19899;19900	8295;15241;27573	8295;15241;27573
LEADING_AUTO - DO NOT CHANGE!	516	Q9NR30	3	DDX21_HUMAN	sp	Nucleolar RNA helicase 2	Homo sapiens	DDX21	783	1	25	Q9NR30-2;Q9NR30	Q9NR30	Q9NR30-2;Q9NR30		Q9NR30-2;Q9NR30	3;3	3;3	3;3	Nucleolar RNA helicase 2	DDX21	Isoform of Q9NR30, Isoform 2 of Nucleolar RNA helicase 2;Nucleolar RNA helicase 2	2	3	3	3	2	2	3	3	0	3	2	2	3	3	0	3	2	2	3	3	0	3	5	5	5	79.656	715	715;783	0	17.324	By MS/MS	By MS/MS	By matching	By MS/MS		By MS/MS	3.4	3.5	5	5	0	5	15091000	3818600	2455900	1825500	4143600	0	2847000	407860	103210	66375	49339	111990	0	76947	4461200	2872300	814670	3558300	0	1914900	3	1	0	2	0	1	7				516	234;505;1988	True;True;True	242;525;2088	1440;1441;1442;1443;3302;3303;3304;3305;14909;14910;14911;14912;14913	1832;1833;1834;1835;1836;4108;20354	1833;4108;20354
LEADING_AUTO - DO NOT CHANGE!	517	Q9NS86	3	LANC2_HUMAN	sp	LanC-like protein 2	Homo sapiens	LANCL2	450	1	13	Q9NS86	Q9NS86	Q9NS86		Q9NS86	3	3	3	LanC-like protein 2	LANCL2	LanC-like protein 2	1	3	3	3	3	2	3	3	3	3	3	2	3	3	3	3	3	2	3	3	3	3	7.8	7.8	7.8	50.854	450	450	0	19.748	By MS/MS	By MS/MS	By MS/MS	By MS/MS	By MS/MS	By MS/MS	7.8	5.6	7.8	7.8	7.8	7.8	66365000	14498000	5665500	14292000	13113000	5551700	13245000	2765200	604080	236060	595490	546370	231320	551870	14598000	8149400	11900000	9891600	4879100	11043000	4	1	4	4	2	3	18				517	641;2234;3029	True;True;True	669;2347;3184	4300;4301;4302;4303;4304;4305;16797;16798;16799;16800;16801;16802;22808;22809;22810;22811;22812	5317;5318;5319;22857;22858;22859;22860;22861;22862;22863;22864;22865;31729;31730;31731;31732;31733;31734	5317;22859;31729
LEADING_AUTO - DO NOT CHANGE!	518	Q9NSD9	10	SYFB_HUMAN	sp	Phenylalanine--tRNA ligase beta subunit	Homo sapiens	FARSB	589	1	12	Q9NSD9;Q9NSD9-2	Q9NSD9	Q9NSD9		Q9NSD9;Q9NSD9-2	10;9	10;9	10;9	Phenylalanine--tRNA ligase beta subunit	FARSB	Phenylalanine--tRNA ligase beta subunit;Isoform of Q9NSD9, Isoform 2 of Phenylalanine--tRNA ligase beta subunit	2	10	10	10	9	2	8	8	6	7	9	2	8	8	6	7	9	2	8	8	6	7	16.5	16.5	16.5	66.115	589	589;490	0	68.419	By MS/MS	By MS/MS	By MS/MS	By MS/MS	By MS/MS	By MS/MS	14.6	3.2	13.1	13.1	9.8	10.9	156380000	27499000	8394500	36854000	48117000	9171400	26341000	4599400	808800	246900	1084000	1415200	269750	774750	23484000	8828500	25942000	37575000	16340000	24943000	10	2	12	12	3	8	47				518	24;269;996;1391;1565;1567;2246;2474;2682;2725	True;True;True;True;True;True;True;True;True;True	24;277;1042;1453;1634;1636;2360;2598;2821;2868	118;1681;1682;1683;1684;1685;1686;6847;6848;6849;6850;10067;10068;10069;10070;10071;10072;11514;11515;11516;11517;11522;11523;11524;11525;11526;11527;16857;16858;16859;16860;16861;18690;18691;18692;18693;18694;18695;20177;20178;20179;20180;20581;20582;20583;20584;20585;20586	109;2195;2196;2197;2198;2199;2200;2201;2202;2203;2204;2205;2206;9060;9061;9062;13689;13690;13691;15690;15692;15693;22903;22904;22905;25793;25794;25795;25796;25797;25798;25799;25800;27942;27943;27944;27945;28547;28548;28549;28550;28551;28552;28553;28554;28555;28556	109;2196;9061;13689;15690;15693;22904;25793;27942;28551
LEADING_AUTO - DO NOT CHANGE!	519	Q9NW82	3	WDR70_HUMAN	sp	WD repeat-containing protein 70	Homo sapiens	WDR70	654	1	5	Q9NW82;D6RIW8	Q9NW82	Q9NW82		Q9NW82;D6RIW8	3;2	3;2	3;2	WD repeat-containing protein 70	WDR70	WD repeat-containing protein 70;Isoform of Q9NW82, WD repeat-containing protein 70	2	3	3	3	2	2	2	2	1	2	2	2	2	2	1	2	2	2	2	2	1	2	5.7	5.7	5.7	73.2	654	654;387	0	21.801	By MS/MS	By MS/MS	By MS/MS	By MS/MS	By MS/MS	By matching	3.7	3.7	3.7	4	2	3.7	21330000	5265000	4164400	4039500	3823800	1105100	2932400	688070	169840	134340	130310	123350	35647	94593	4643600	2418200	2697600	5852300	2060900	1780000	2	2	1	3	1	0	9				519	1773;2711;3103	True;True;True	1847;2852;3261	12852;12853;12854;12855;20490;20491;20492;20493;20494;20495;23349	17534;28436;28437;28438;28439;28440;28441;28442;32642	17534;28437;32642
LEADING_AUTO - DO NOT CHANGE!	520	Q9NXH9	1	TRM1_HUMAN	sp	tRNA (guanine(26)-N(2))-dimethyltransferase	Homo sapiens	TRMT1	659	1	10	Q9NXH9-2;Q9NXH9	Q9NXH9	Q9NXH9-2;Q9NXH9		Q9NXH9-2;Q9NXH9	1;1	1;1	1;1	tRNA (guanine(26)-N(2))-dimethyltransferase	TRMT1	Isoform of Q9NXH9, Isoform 2 of tRNA (guanine(26)-N(2))-dimethyltransferase;tRNA (guanine(26)-N(2))-dimethyltransferase	2	1	1	1	1	0	1	1	1	1	1	0	1	1	1	1	1	0	1	1	1	1	1.7	1.7	1.7	69.305	630	630;659	0	7.3309	By MS/MS		By MS/MS	By MS/MS	By matching	By MS/MS	1.7	0	1.7	1.7	1.7	1.7	4987400	1237700	0	976400	1174800	586200	1012300	155860	38679	0	30512	36712	18319	31634	1237700	0	832300	1039100	631770	853500	1	0	1	1	0	1	4				520	2904	True	3056	22031;22032;22033;22034;22035	30767;30768;30769;30770	30768
LEADING_AUTO - DO NOT CHANGE!	521	Q9NXW9	1	ALKB4_HUMAN	sp	Alpha-ketoglutarate-dependent dioxygenase alkB homolog 4	Homo sapiens	ALKBH4	302	1	13	Q9NXW9-2;Q9NXW9	Q9NXW9	Q9NXW9-2;Q9NXW9		Q9NXW9-2;Q9NXW9	1;1	1;1	1;1	Alpha-ketoglutarate-dependent dioxygenase alkB homolog 4	ALKBH4	Isoform of Q9NXW9, Isoform 2 of Alpha-ketoglutarate-dependent dioxygenase alkB homolog 4;Alpha-ketoglutarate-dependent dioxygenase alkB homolog 4	2	1	1	1	1	1	1	0	0	0	1	1	1	0	0	0	1	1	1	0	0	0	28.6	28.6	28.6	4.5562	42	42;302	0.0093985	6.2116	By MS/MS	By MS/MS	By MS/MS				28.6	28.6	28.6	0	0	0	2072900	0	1201400	871510	0	0	0	690980	0	400470	290500	0	0	0	0	1067100	742890	0	0	0	1	1	1	0	0	0	3				521	2	True	2	8;9;10	8;9;10	8
LEADING_AUTO - DO NOT CHANGE!	522	Q9NZI8	3	IF2B1_HUMAN	sp	Insulin-like growth factor 2 mRNA-binding protein 1	Homo sapiens	IGF2BP1	577	1	25	Q9NZI8;Q9NZI8-2;O00425	Q9NZI8	Q9NZI8		Q9NZI8;Q9NZI8-2	3;2;1	3;2;1	3;2;1	Insulin-like growth factor 2 mRNA-binding protein 1	IGF2BP1	Insulin-like growth factor 2 mRNA-binding protein 1;Isoform of Q9NZI8, Isoform 2 of Insulin-like growth factor 2 mRNA-binding protein 1	3	3	3	3	1	0	1	3	2	1	1	0	1	3	2	1	1	0	1	3	2	1	5.9	5.9	5.9	63.48	577	577;438;579	0	18.054	By MS/MS		By MS/MS	By MS/MS	By MS/MS	By MS/MS	2.4	0	2.4	5.9	4.2	1.7	12604000	1684400	0	1184900	4793100	2846000	2095900	420140	56146	0	39496	159770	94867	69865	2540800	0	1523600	2968700	2375400	2359700	1	0	1	3	2	1	8				522	1151;1639;2108	True;True;True	1202;1709;2211	8222;8223;8224;11978;11979;11980;11981;15946	11105;11106;11107;16292;16293;16294;16295;21887	11107;16295;21887
LEADING_AUTO - DO NOT CHANGE!	523	Q9P258	17	RCC2_HUMAN	sp	Protein RCC2	Homo sapiens	RCC2	522	1	32	Q9P258	Q9P258	Q9P258		Q9P258	17	17	17	Protein RCC2	RCC2	Protein RCC2	1	17	17	17	14	4	15	16	13	14	14	4	15	16	13	14	14	4	15	16	13	14	37.4	37.4	37.4	56.084	522	522	0	140.91	By MS/MS	By MS/MS	By MS/MS	By MS/MS	By MS/MS	By MS/MS	29.1	8	31.8	37.4	31.8	29.9	368610000	71885000	18848000	79446000	101060000	36286000	61087000	13652000	2662400	698070	2942400	3742800	1343900	2262500	65224000	19889000	56895000	92334000	36860000	51909000	15	12	26	24	12	18	107				523	135;136;350;409;471;472;858;1081;1384;1533;1554;1580;2392;2573;2582;2714;2823	True;True;True;True;True;True;True;True;True;True;True;True;True;True;True;True;True	139;140;361;421;485;486;895;1128;1446;1601;1623;1649;2515;2699;2708;2856;2974	827;828;829;830;831;832;833;834;835;836;837;838;839;840;841;842;2228;2229;2230;2231;2232;2614;2615;2616;2617;2997;2998;2999;3000;3001;3002;3003;3004;5833;5834;5835;5836;5837;5838;5839;7454;7455;7456;7457;7458;7459;7460;7461;7462;7463;10035;10036;10037;10038;10039;10040;11288;11289;11290;11450;11451;11452;11453;11454;11455;11456;11457;11458;11579;11580;11581;11582;11583;11584;18060;18061;18062;18063;18064;18065;19313;19314;19315;19316;19317;19318;19368;20509;20510;20511;20512;21556;21557;21558;21559;21560;21561;21562;21563;21564;21565;21566	987;988;989;990;991;992;993;994;995;996;997;998;999;1000;1001;1002;1003;1004;1005;1006;1007;1008;1009;2772;2773;2774;2775;2776;2777;2778;2779;2780;2781;2782;2783;3294;3295;3296;3297;3298;3655;3656;3657;3658;3659;3660;3661;3662;7605;7606;7607;9891;9892;9893;9894;9895;9896;9897;9898;9899;9900;9901;9902;9903;9904;9905;9906;9907;9908;9909;9910;9911;9912;9913;13674;13675;15376;15646;15647;15763;15764;15765;24629;26455;26456;26457;26458;26508;28448;28449;28450;28451;28452;30226;30227;30228;30229;30230;30231;30232;30233;30234;30235;30236;30237;30238;30239	988;1009;2775;3297;3656;3660;7606;9903;13674;15376;15646;15764;24629;26458;26508;28451;30233
LEADING_AUTO - DO NOT CHANGE!	524	Q9P2J5	2	SYLC_HUMAN	sp	Leucine--tRNA ligase, cytoplasmic	Homo sapiens	LARS	1176	1	26	Q9P2J5;A0A087WXY1;Q9P2J5-3;Q9P2J5-2	Q9P2J5	Q9P2J5		Q9P2J5;A0A087WXY1;Q9P2J5-3;Q9P2J5-2	2;1;1;1	2;1;1;1	2;1;1;1	Leucine--tRNA ligase, cytoplasmic	LARS	Leucine--tRNA ligase, cytoplasmic;Isoform of Q9P2J5, Leucine--tRNA ligase, cytoplasmic;Isoform of Q9P2J5, Isoform 3 of Leucine--tRNA ligase, cytoplasmic;Isoform of Q9P2J5, Isoform 2 of Leucine--tRNA ligase, cytoplasmic	4	2	2	2	1	0	2	2	1	1	1	0	2	2	1	1	1	0	2	2	1	1	2	2	2	134.46	1176	1176;160;485;1122	0	12.175	By matching		By MS/MS	By MS/MS	By matching	By MS/MS	1	0	2	2	0.9	0.9	7993700	533100	0	1685800	2260000	1215400	2299400	128930	8598.4	0	27190	36452	19604	37087	1148700	0	1292500	1480500	1234100	2061800	0	0	1	1	0	2	4				524	2811;2815	True;True	2961;2966	21472;21473;21474;21510;21511;21512;21513	30097;30098;30151;30152	30098;30151
LEADING_AUTO - DO NOT CHANGE!	525	Q9UBF2	2	COPG2_HUMAN	sp	Coatomer subunit gamma-2	Homo sapiens	COPG2	871	1	16	Q9UBF2-2;Q9UBF2;Q9Y678	Q9UBF2	Q9UBF2-2;Q9UBF2		Q9UBF2-2;Q9UBF2;Q9Y678	2;2;1	2;2;1	2;2;1	Coatomer subunit gamma-2;Coatomer subunit gamma-1	COPG2;COPG1	Isoform of Q9UBF2, Isoform 2 of Coatomer subunit gamma-2;Coatomer subunit gamma-2;Coatomer subunit gamma-1	3	2	2	2	2	1	2	2	1	2	2	1	2	2	1	2	2	1	2	2	1	2	3	3	3	81.482	726	726;871;874	0	13.087	By matching	By MS/MS	By MS/MS	By MS/MS	By MS/MS	By MS/MS	3	1.7	3	3	1.7	3	12482000	1518500	2201300	2560700	2812100	1301200	2087800	320040	38936	56444	65659	72105	33365	53532	1035200	2850400	1647400	2023400	2044500	1705400	0	1	1	2	1	1	6				525	1087;2249	True;True	1134;2363	7484;7485;7486;7487;16868;16869;16870;16871;16872;16873	9923;22909;22910;22911;22912;22913	9923;22910
LEADING_AUTO - DO NOT CHANGE!	526	Q9UBT2	3	SAE2_HUMAN	sp	SUMO-activating enzyme subunit 2	Homo sapiens	UBA2	640	1	18	Q9UBT2;K7EPL2;U3KQ55;K7ES38	Q9UBT2	Q9UBT2		Q9UBT2;K7EPL2	3;2;1;1	3;2;1;1	2;2;1;1	SUMO-activating enzyme subunit 2	UBA2	SUMO-activating enzyme subunit 2;Isoform of Q9UBT2, SUMO-activating enzyme subunit 2 (Fragment)	4	3	3	2	2	1	2	1	2	2	2	1	2	1	2	2	1	0	1	0	1	1	5.2	5.2	3.8	71.223	640	640;262;54;74	0	16.646	By MS/MS	By matching	By MS/MS	By MS/MS	By MS/MS	By matching	2.8	1.4	2.8	1.4	3.8	2.8	12937000	3329600	1156200	2694500	2087500	1304100	2365400	446110	114810	39867	92913	71982	44970	81564	3285800	1175400	2197100	2200200	1487400	1553400	3	0	3	2	1	0	9				526	615;2942;3058	True;True;True	641;3095;3215	4101;4102;4103;4104;22305;23024;23025;23026;23027;23028;23029	5082;5083;31166;32093;32094;32095;32096;32097;32098	5082;31166;32096
LEADING_AUTO - DO NOT CHANGE!	527	Q9UBV8	4	PEF1_HUMAN	sp	Peflin	Homo sapiens	PEF1	284	1	19	Q9UBV8	Q9UBV8	Q9UBV8		Q9UBV8	4	4	4	Peflin	PEF1	Peflin	1	4	4	4	3	4	4	4	4	4	3	4	4	4	4	4	3	4	4	4	4	4	15.8	15.8	15.8	30.381	284	284	0	27.074	By MS/MS	By MS/MS	By MS/MS	By MS/MS	By MS/MS	By MS/MS	11.3	15.8	15.8	15.8	15.8	15.8	148570000	20963000	29874000	38458000	15640000	15021000	28610000	18571000	2620400	3734300	4807300	1955000	1877600	3576300	24564000	24707000	33480000	11520000	14105000	25444000	4	5	4	3	1	3	20				527	550;1064;1715;2155	True;True;True;True	574;1111;1789;2259	3704;3705;3706;3707;3708;3709;7351;7352;7353;7354;7355;7356;12440;12441;12442;12443;12444;16207;16208;16209;16210;16211;16212;16213;16214	4690;4691;4692;4693;9677;9678;9679;9680;9681;9682;9683;16917;16918;16919;22148;22149;22150;22151;22152;22153;22154	4691;9679;16918;22150
LEADING_AUTO - DO NOT CHANGE!	528	Q9UGI8	3	TES_HUMAN	sp	Testin	Homo sapiens	TES	421	1	13	Q9UGI8-2;Q9UGI8;F8W7T0	Q9UGI8	Q9UGI8-2;Q9UGI8		Q9UGI8-2;Q9UGI8	3;3;1	3;3;1	3;3;1	Testin	TES	Isoform of Q9UGI8, Isoform 2 of Testin;Testin	3	3	3	3	2	2	3	1	0	3	2	2	3	1	0	3	2	2	3	1	0	3	8.5	8.5	8.5	46.91	412	412;421;79	0	16.638	By matching	By matching	By matching	By MS/MS		By MS/MS	6.3	6.3	8.5	2.9	0	8.5	17955000	3807500	3459800	5070400	1396200	0	4220800	718180	152300	138390	202810	55846	0	168830	3930800	3389300	3549500	2055900	0	3070500	0	0	0	1	0	2	3				528	554;2038;2413	True;True;True	578;2140;2537	3721;3722;3723;3724;15407;15408;18275;18276;18277;18278;18279	4700;21176;25211	4700;21176;25211
LEADING_AUTO - DO NOT CHANGE!	529	Q9UHB7	5	AFF4_HUMAN	sp	AF4/FMR2 family member 4	Homo sapiens	AFF4	1163	1	13	Q9UHB7;Q9UHB7-2;Q9UHB7-3;C9JCE0;H7C319	Q9UHB7	Q9UHB7		Q9UHB7;Q9UHB7-2	5;4;2;1;1	5;4;2;1;1	5;4;2;1;1	AF4/FMR2 family member 4	AFF4	AF4/FMR2 family member 4;Isoform of Q9UHB7, Isoform 2 of AF4/FMR2 family member 4	5	5	5	5	0	0	1	5	4	2	0	0	1	5	4	2	0	0	1	5	4	2	5.7	5.7	5.7	127.46	1163	1163;900;353;148;171	0	28.713			By matching	By MS/MS	By MS/MS	By matching	0	0	1.1	5.7	4.6	1.5	12598000	0	0	633870	8408100	2307600	1247900	224960	0	0	11319	150140	41208	22284	0	0	927330	7697300	1566200	1325400	0	0	0	5	1	0	6				529	611;1057;1730;1941;2333	True;True;True;True;True	637;1104;1804;2040;2453	4079;4080;4081;7323;7324;7325;12554;12555;14568;17629;17630;17631	5057;9662;9663;17124;19993;24070	5057;9662;17124;19993;24070
LEADING_AUTO - DO NOT CHANGE!	530	Q9UKX7	2	NUP50_HUMAN	sp	Nuclear pore complex protein Nup50	Homo sapiens	NUP50	468	1	16	Q9UKX7-2;Q9UKX7	Q9UKX7	Q9UKX7-2;Q9UKX7		Q9UKX7-2;Q9UKX7	2;2	2;2	2;2	Nuclear pore complex protein Nup50	NUP50	Isoform of Q9UKX7, Isoform 2 of Nuclear pore complex protein Nup50;Nuclear pore complex protein Nup50	2	2	2	2	2	1	2	2	1	1	2	1	2	2	1	1	2	1	2	2	1	1	6.6	6.6	6.6	46.862	440	440;468	0	11.612	By MS/MS	By matching	By matching	By matching	By matching	By matching	6.6	3.4	6.6	6.6	3.4	3.4	11746000	3507600	403810	1805000	3666200	1075300	1287800	419490	125270	14422	64464	130940	38402	45991	4120600	805920	1192900	1921700	1448700	1402200	2	0	0	0	0	0	2				530	2729;3156	True;True	2873;3314	20612;20613;20614;20615;20616;20617;23695;23696;23697	28584;33299	28584;33299
LEADING_AUTO - DO NOT CHANGE!	531	Q9ULH7	5	MRTFB_HUMAN	sp	Myocardin-related transcription factor B	Homo sapiens	MRTFB	1088	1	11	Q9ULH7-4;Q9ULH7;Q9ULH7-5;I3L2S3;Q9ULH7-2;Q9ULH7-3;I3L2A0	Q9ULH7	Q9ULH7-4;Q9ULH7;Q9ULH7-5		Q9ULH7-4;Q9ULH7;Q9ULH7-5;I3L2S3;Q9ULH7-2;Q9ULH7-3	5;5;5;3;3;3;1	5;5;5;3;3;3;1	5;5;5;3;3;3;1	MKL/myocardin-like protein 2;Phosphatase and actin regulator	MKL2	Isoform of Q9ULH7, Isoform 4 of Myocardin-related transcription factor B;Myocardin-related transcription factor B;Isoform of Q9ULH7, Isoform 5 of Myocardin-related transcription factor B;Isoform of Q9ULH7, Phosphatase and actin regulator;Isoform of Q9ULH7,	7	5	5	5	4	1	4	4	1	5	4	1	4	4	1	5	4	1	4	4	1	5	9.1	9.1	9.1	114.12	1049	1049;1088;1099;369;378;461;191	0	40.312	By MS/MS	By matching	By MS/MS	By MS/MS	By matching	By MS/MS	7.7	1	7.7	6.4	1.3	9.1	26694000	5312300	353600	4783400	5567200	511380	10166000	762680	151780	10103	136670	159060	14611	290450	4465200	676990	3451900	3392200	787510	10976000	1	0	3	2	0	6	12				531	833;2220;2335;2640;3004	True;True;True;True;True	866;2333;2455;2775;3159	5664;5665;5666;16700;16701;16702;16703;17638;17639;17640;17641;17642;19915;19916;19917;19918;22663;22664;22665	7360;22729;24074;24075;24076;24077;27583;27584;27585;27586;31592;31593	7360;22729;24074;27585;31592
LEADING_AUTO - DO NOT CHANGE!	532	Q9ULW0	10	TPX2_HUMAN	sp	Targeting protein for Xklp2	Homo sapiens	TPX2	747	1	25	Q9ULW0;Q9ULW0-2	Q9ULW0	Q9ULW0;Q9ULW0-2		Q9ULW0;Q9ULW0-2	10;10	10;10	10;10	Targeting protein for Xklp2	TPX2	Targeting protein for Xklp2;Isoform of Q9ULW0, Isoform 2 of Targeting protein for Xklp2	2	10	10	10	8	6	8	9	9	6	8	6	8	9	9	6	8	6	8	9	9	6	14.1	14.1	14.1	85.652	747	747;783	0	63.08	By MS/MS	By MS/MS	By MS/MS	By MS/MS	By MS/MS	By MS/MS	9.9	8.3	9.9	12.4	12.9	7.5	105770000	19132000	11018000	10085000	40714000	15246000	9575200	2579700	466630	268740	245970	993010	371840	233540	17885000	15822000	7992200	31362000	14064000	10699000	6	3	3	11	2	3	28				532	253;455;1153;1154;1448;1466;1467;1839;2375;2398	True;True;True;True;True;True;True;True;True;True	261;469;1204;1205;1514;1532;1533;1924;2497;2521	1577;1578;2903;2904;2905;2906;2907;2908;8226;8227;8228;8229;8230;8231;8232;8233;8234;8235;8236;8237;10698;10699;10700;10701;10702;10805;10806;10807;10808;10809;10810;10811;10812;10813;10814;10815;10816;10817;13368;13369;13370;13371;13372;17959;17960;17961;17962;17963;17964;18101;18102	2066;3546;3547;3548;11109;11110;11111;11112;11113;11114;11115;11116;11117;14673;14808;14809;14810;14811;14812;14813;14814;18133;24496;24497;24498;24499;24500;24501;24666	2066;3547;11110;11114;14673;14808;14811;18133;24496;24666
LEADING_AUTO - DO NOT CHANGE!	533	Q9UQR0	11	SCML2_HUMAN	sp	Sex comb on midleg-like protein 2	Homo sapiens	SCML2	700	1	7	Q9UQR0;H0Y6S1;Q9UQR0-2	Q9UQR0	Q9UQR0		Q9UQR0	11;2;2	11;2;2	11;2;2	Sex comb on midleg-like protein 2	SCML2	Sex comb on midleg-like protein 2	3	11	11	11	9	7	5	10	8	5	9	7	5	10	8	5	9	7	5	10	8	5	21.9	21.9	21.9	77.256	700	700;125;138	0	74.081	By MS/MS	By MS/MS	By MS/MS	By MS/MS	By MS/MS	By MS/MS	18.1	13.1	9.3	19.7	15.7	9.3	88114000	21028000	13198000	7119300	32497000	9997500	4274300	2202800	525700	329950	177980	812410	249940	106860	19651000	12138000	8080900	25129000	9794800	5677600	11	3	4	13	3	2	36				533	457;617;894;1230;1301;1739;2391;2442;2641;2681;2700	True;True;True;True;True;True;True;True;True;True;True	471;643;934;1284;1359;1813;2514;2566;2776;2820;2840	2915;4109;4110;4111;4112;4113;4114;6082;6083;6084;6085;8845;8846;8847;8848;8849;9366;9367;9368;9369;9370;9371;12676;12677;12678;18057;18058;18059;18445;18446;18447;18448;18449;18450;19919;19920;19921;19922;19923;19924;20172;20173;20174;20175;20176;20427;20428	3564;5086;7857;7858;7859;12094;12095;12096;12852;12853;12854;12855;12856;12857;12858;17351;17352;24627;24628;25373;25374;25375;25376;27587;27588;27589;27933;27934;27935;27936;27937;27938;27939;27940;27941;28381	3564;5086;7858;12095;12853;17352;24627;25374;27589;27935;28381
LEADING_AUTO - DO NOT CHANGE!	534	Q9Y253	3	POLH_HUMAN	sp	DNA polymerase eta	Homo sapiens	POLH	713	1	20	Q9Y253;Q9Y253-2	Q9Y253	Q9Y253		Q9Y253;Q9Y253-2	3;2	3;2	3;2	DNA polymerase eta	POLH	DNA polymerase eta;Isoform of Q9Y253, Isoform 2 of DNA polymerase eta	2	3	3	3	2	2	3	2	1	0	2	2	3	2	1	0	2	2	3	2	1	0	7	7	7	78.413	713	713;414	0	18.684	By MS/MS	By MS/MS	By MS/MS	By MS/MS	By matching		2.5	5.6	7	2.5	1.4	0	10795000	1212700	4067600	1495100	3578500	440710	0	337330	37897	127110	46722	111830	13772	0	2495200	2694400	1423800	2149400	977290	0	2	2	2	1	0	0	7				534	1695;2436;2758	True;True;True	1766;2560;2904	12277;12278;18421;18422;18423;18424;20777;20778;20779;20780	16724;25357;25358;25359;28787;28788;28789	16724;25357;28787
LEADING_AUTO - DO NOT CHANGE!	535	Q9Y265	6	RUVB1_HUMAN	sp	RuvB-like 1	Homo sapiens	RUVBL1	456	1	44	Q9Y265-2;Q9Y265;E7ETR0;J3QLR1;H7C4G5;H7C4I3	Q9Y265	Q9Y265-2;Q9Y265		Q9Y265-2;Q9Y265;E7ETR0	6;6;4;2;2;1	6;6;4;2;2;1	6;6;4;2;2;1	RuvB-like 1	RUVBL1	Isoform of Q9Y265, Isoform 2 of RuvB-like 1;RuvB-like 1;Isoform of Q9Y265, RuvB-like helicase	6	6	6	6	5	3	6	5	2	4	5	3	6	5	2	4	5	3	6	5	2	4	19.7	19.7	19.7	42.126	386	386;456;315;131;267;222	0	40.176	By MS/MS	By MS/MS	By MS/MS	By MS/MS	By matching	By MS/MS	15.5	9.3	19.7	16.1	6	13	45608000	5955000	4196100	15661000	7134600	1180100	11482000	2400400	313420	220850	824250	375500	62110	604310	5833400	4651300	11923000	5135200	1937400	10554000	3	1	7	2	0	6	19				535	188;344;822;1977;2476;2605	True;True;True;True;True;True	193;354;855;2077;2600;2734	1153;1154;2179;2180;2181;2182;2183;2184;5627;5628;5629;5630;5631;5632;14805;14806;14807;14808;14809;18702;18703;18704;18705;18706;19584;19585;19586	1431;2711;2712;2713;2714;2715;2716;2717;7331;7332;7333;20248;20249;20250;20251;25811;25812;25813;26895	1431;2714;7333;20249;25813;26895
LEADING_AUTO - DO NOT CHANGE!	536	Q9Y266	2	NUDC_HUMAN	sp	Nuclear migration protein nudC	Homo sapiens	NUDC	331	1	14	Q9Y266	Q9Y266	Q9Y266		Q9Y266	2	2	2	Nuclear migration protein nudC	NUDC	Nuclear migration protein nudC	1	2	2	2	2	2	2	2	2	2	2	2	2	2	2	2	2	2	2	2	2	2	6	6	6	38.242	331	331	0	11.707	By MS/MS	By MS/MS	By MS/MS	By MS/MS	By matching	By matching	6	6	6	6	6	6	33275000	6336300	8744800	6141000	4621200	2158700	5273300	1584500	301730	416420	292430	220060	102790	251110	6339500	8488500	5185900	4297700	2172600	3713700	1	3	1	2	0	0	7				536	1713;1770	True;True	1787;1844	12428;12429;12430;12431;12432;12433;12837;12838;12839;12840;12841;12842	16911;16912;16913;17522;17523;17524;17525	16912;17522
LEADING_AUTO - DO NOT CHANGE!	537	Q9Y2W1	4	TR150_HUMAN	sp	Thyroid hormone receptor-associated protein 3	Homo sapiens	THRAP3	955	1	30	Q9Y2W1	Q9Y2W1	Q9Y2W1		Q9Y2W1	4	4	4	Thyroid hormone receptor-associated protein 3	THRAP3	Thyroid hormone receptor-associated protein 3	1	4	4	4	3	3	3	4	2	3	3	3	3	4	2	3	3	3	3	4	2	3	4	4	4	108.66	955	955	0	24.793	By MS/MS	By MS/MS	By MS/MS	By MS/MS	By MS/MS	By MS/MS	2.6	2.6	2.6	4	1.9	2.6	30563000	7547600	5071000	5329900	7868200	1786500	2960100	727700	179700	120740	126900	187340	42537	70479	7786300	4767200	3752700	5621300	3013200	3034700	3	1	2	4	1	1	12				537	508;1970;2252;2347	True;True;True;True	528;2070;2366;2467	3336;3337;3338;3339;3340;14767;14768;14769;14770;14771;14772;16885;16886;17704;17705;17706;17707;17708;17709	4121;20227;20228;22921;22922;24178;24179;24180;24181;24182;24183;24184	4121;20227;22922;24179
LEADING_AUTO - DO NOT CHANGE!	538	Q9Y2Z0	4	SGT1_HUMAN	sp	Protein SGT1 homolog	Homo sapiens	SUGT1	365	1	10	Q9Y2Z0-2;Q9Y2Z0	Q9Y2Z0	Q9Y2Z0-2;Q9Y2Z0		Q9Y2Z0-2;Q9Y2Z0	4;4	4;4	4;4	Suppressor of G2 allele of SKP1 homolog	SUGT1	Isoform of Q9Y2Z0, Isoform 2 of Protein SGT1 homolog;Protein SGT1 homolog	2	4	4	4	1	2	4	3	0	3	1	2	4	3	0	3	1	2	4	3	0	3	13.2	13.2	13.2	37.804	333	333;365	0	25.727	By MS/MS	By MS/MS	By MS/MS	By MS/MS		By MS/MS	3.3	6.9	13.2	10.2	0	9.9	60695000	1338100	18333000	5912100	13461000	0	21651000	2890200	63717	872980	281530	641010	0	1031000	14834000	10452000	11352000	7868100	0	8315000	1	2	5	3	0	1	12				538	3;1520;1683;1895	True;True;True;True	3;1588;1754;1988	11;12;13;14;11202;11203;11204;11205;12217;12218;14173;14174;14175;14176	11;12;13;14;15;15249;15250;15251;15252;16642;19469;19470	13;15251;16642;19469
LEADING_AUTO - DO NOT CHANGE!	539	Q9Y3F4	1	STRAP_HUMAN	sp	Serine-threonine kinase receptor-associated protein	Homo sapiens	STRAP	350	1	16	Q9Y3F4;Q9Y3F4-2	Q9Y3F4	Q9Y3F4;Q9Y3F4-2		Q9Y3F4;Q9Y3F4-2	1;1	1;1	1;1	Serine-threonine kinase receptor-associated protein	STRAP	Serine-threonine kinase receptor-associated protein;Isoform of Q9Y3F4, Isoform 2 of Serine-threonine kinase receptor-associated protein	2	1	1	1	1	0	1	1	1	1	1	0	1	1	1	1	1	0	1	1	1	1	3.4	3.4	3.4	38.438	350	350;363	0.0059289	6.3968	By matching		By matching	By MS/MS	By matching	By MS/MS	3.4	0	3.4	3.4	3.4	3.4	15719000	1535100	0	2908500	3976600	1910000	5388400	748500	73101	0	138500	189360	90950	256590	1516300	0	2101700	3763100	1835900	4786700	0	0	0	2	0	2	4				539	1308	True	1367	9422;9423;9424;9425;9426;9427;9428;9429;9430;9431;9432	12949;12950;12951;12952	12952
LEADING_AUTO - DO NOT CHANGE!	540	Q9Y5A9	1	YTHD2_HUMAN	sp	YTH domain-containing family protein 2	Homo sapiens	YTHDF2	579	1	18	S4R3J8;S4R3V3;Q9Y5A9	Q9Y5A9	S4R3J8;S4R3V3;Q9Y5A9		S4R3J8;S4R3V3;Q9Y5A9	1;1;1	1;1;1	1;1;1	YTH domain-containing family protein 2	YTHDF2	Isoform of Q9Y5A9, YTH domain-containing family protein 2 (Fragment);Isoform of Q9Y5A9, YTH domain-containing family protein 2 (Fragment);YTH domain-containing family protein 2	3	1	1	1	0	0	1	1	1	1	0	0	1	1	1	1	0	0	1	1	1	1	5.5	5.5	5.5	21.034	200	200;241;579	0	7.2915			By MS/MS	By matching	By matching	By matching	0	0	5.5	5.5	5.5	5.5	4853200	0	0	1572200	857790	682890	1740300	970640	0	0	314440	171560	136580	348060	0	0	1463300	840990	828300	1169500	0	0	1	0	0	0	1				540	2156	True	2260	16215;16216;16217;16218	22155	22155
LEADING_AUTO - DO NOT CHANGE!	541	Q9Y5B9	2	SP16H_HUMAN	sp	FACT complex subunit SPT16	Homo sapiens	SUPT16H	1047	1	17	Q9Y5B9;G3V5A4;G3V401;G3V2X0	Q9Y5B9	Q9Y5B9		Q9Y5B9;G3V5A4;G3V401;G3V2X0	2;1;1;1	2;1;1;1	2;1;1;1	FACT complex subunit SPT16	SUPT16H	FACT complex subunit SPT16;Isoform of Q9Y5B9, FACT complex subunit SPT16;Isoform of Q9Y5B9, FACT complex subunit SPT16;Isoform of Q9Y5B9, FACT complex subunit SPT16	4	2	2	2	2	1	2	1	1	1	2	1	2	1	1	1	2	1	2	1	1	1	2.1	2.1	2.1	119.91	1047	1047;66;81;83	0	12.504	By MS/MS	By matching	By MS/MS	By MS/MS	By MS/MS	By MS/MS	2.1	1.1	2.1	1.1	1.1	1.1	10868000	3078900	751090	3010100	1668700	0	2359300	201260	57017	13909	55742	30901	0	43692	1952300	1627500	1984200	1794400	0	2418600	1	0	2	1	1	2	7				541	46;355	True;True	46;366	243;244;245;2251;2252;2253;2254;2255	233;2793;2794;2795;2796;2797;2798	233;2797
												REV__G3V3Q4;REV__G3V2I3;REV__A6NED2	NOT TREATED (REV/CON)	NOT TREATED (REV/CON)	NOT TREATED (REV/CON)	REV__G3V3Q4;REV__G3V2I3;REV__A6NED2	1;1;1	1;1;1	1;1;1			Isoform of A6NED2, RCC1 domain-containing protein 1 (Fragment);Isoform of A6NED2, RCC1 domain-containing protein 1;RCC1 domain-containing protein 1	3	1	1	1	0	1	0	1	1	1	0	1	0	1	1	1	0	1	0	1	1	1	0	0	0	8.7117	78	78;374;376	0.0042194	6.9086		By MS/MS		By matching	By matching	By MS/MS	0	0	0	0	0	0	76619000	0	44892000	0	4764600	4739000	22224000	NaN	NaN	NaN	NaN	NaN	NaN	NaN	0	20773000	0	3786900	4304700	9762100	0	1	0	0	0	1	2		+		542	777	True	810	5358;5359;5360;5361;5362;5363	7041;7042	7041
												REV__E9PBT3	NOT TREATED (REV/CON)	NOT TREATED (REV/CON)	NOT TREATED (REV/CON)	REV__E9PBT3	1	1	1			Isoform of O14763, Tumor necrosis factor receptor superfamily member 10B	1	1	1	1	1	1	1	1	1	1	1	1	1	1	1	1	1	1	1	1	1	1	0	0	0	9.3878	90	90	1	-2	By MS/MS	By matching	By MS/MS	By matching	By matching	By matching	0	0	0	0	0	0	385180000	214330000	22403000	35583000	41655000	30060000	41141000	NaN	NaN	NaN	NaN	NaN	NaN	NaN	113190000	21900000	16018000	33022000	30309000	31721000	1	0	1	0	0	0	2	+	+		543	2499	True	2624	18863;18864;18865;18866;18867;18868;18869;18870	25992;25993	25993	147	27
												REV__Q8TEV9	NOT TREATED (REV/CON)	NOT TREATED (REV/CON)	NOT TREATED (REV/CON)	REV__Q8TEV9	1	1	1			Guanine nucleotide exchange protein SMCR8	1	1	1	1	0	1	1	1	1	1	0	1	1	1	1	1	0	1	1	1	1	1	0	0	0	105.02	937	937	0.0077821	6.3001		By MS/MS	By matching	By matching	By MS/MS	By MS/MS	0	0	0	0	0	0	30635000	0	14424000	1039000	285310	10761000	4125300	NaN	NaN	NaN	NaN	NaN	NaN	NaN	0	3476200	391400	142320	5076200	1197600	0	11	0	0	3	3	17		+		544	3063	True	3220	23047;23048;23049;23050;23051;23052;23053;23054;23055;23056;23057;23058;23059;23060;23061;23062;23063;23064;23065;23066;23067	32115;32116;32117;32118;32119;32120;32121;32122;32123;32124;32125;32126;32127;32128;32129;32130;32131	32129
												REV__Q96JB2	NOT TREATED (REV/CON)	NOT TREATED (REV/CON)	NOT TREATED (REV/CON)	REV__Q96JB2	1	1	1			Conserved oligomeric Golgi complex subunit 3	1	1	1	1	0	0	0	0	1	0	0	0	0	0	1	0	0	0	0	0	1	0	0	0	0	94.095	828	828	0.0060976	6.5926					By MS/MS		0	0	0	0	0	0	891720000	0	0	0	0	891720000	0	NaN	NaN	NaN	NaN	NaN	NaN	NaN	0	0	0	0	961050000	0	0	0	0	0	1	0	1		+		545	1746	True	1820	12709	17374	17374
												REV__Q9BQ31;REV__Q96KK3	NOT TREATED (REV/CON)	NOT TREATED (REV/CON)	NOT TREATED (REV/CON)	REV__Q9BQ31;REV__Q96KK3	1;1	1;1	1;1			Potassium voltage-gated channel subfamily S member 3;Potassium voltage-gated channel subfamily S member 1	2	1	1	1	1	1	1	1	1	1	1	1	1	1	1	1	1	1	1	1	1	1	0	0	0	56	491	491;526	0.0096339	6.2751	By MS/MS	By MS/MS	By MS/MS	By MS/MS	By MS/MS	By MS/MS	0	0	0	0	0	0	1412400000	313060000	130700000	346100000	191660000	130670000	300260000	NaN	NaN	NaN	NaN	NaN	NaN	NaN	117270000	44892000	119440000	105770000	58329000	91177000	3	5	2	1	1	2	14		+		546	1001	True	1047	6899;6900;6901;6902;6903;6904;6905;6906;6907;6908;6909;6910;6911;6912;6913;6914;6915;6916;6917;6918;6919;6920	9200;9201;9202;9203;9204;9205;9206;9207;9208;9209;9210;9211;9212;9213	9213
												REV__Q9UL54-2;REV__Q9UL54-3;REV__Q9UL54-4;REV__Q9UL54	NOT TREATED (REV/CON)	NOT TREATED (REV/CON)	NOT TREATED (REV/CON)	REV__Q9UL54-2;REV__Q9UL54-3;REV__Q9UL54-4;REV__Q9UL54	1;1;1;1	1;1;1;1	1;1;1;1			Isoform of Q9UL54, Isoform 2 of Serine/threonine-protein kinase TAO2;Isoform of Q9UL54, Isoform 3 of Serine/threonine-protein kinase TAO2;Isoform of Q9UL54, Isoform 4 of Serine/threonine-protein kinase TAO2;Serine/threonine-protein kinase TAO2	4	1	1	1	1	1	1	1	1	1	1	1	1	1	1	1	1	1	1	1	1	1	0	0	0	119.28	1049	1049;1062;1122;1235	0.0021231	7.1528	By MS/MS	By MS/MS	By MS/MS	By matching	By MS/MS	By MS/MS	0	0	0	0	0	0	39821000	3311500	19040000	5019700	845050	6041700	5563500	NaN	NaN	NaN	NaN	NaN	NaN	NaN	1655700	8455600	2139400	747430	3255700	2345400	1	3	2	0	2	2	10		+		547	569	True	594	3815;3816;3817;3818;3819;3820;3821;3822;3823;3824;3825	4799;4800;4801;4802;4803;4804;4805;4806;4807;4808	4801

### Sheet: Récupéré_Feuil1
CASE_CHECK	ID_CHECK	LEADING_CHECK	PEP_CHECK	PROT_CHECK	STATUS_CHECK	DESC_CHECK	OS_CHECK	GN_CHECK	LENGTH_CHECK	PE_CHECK	GO_CHECK		Protein IDs	Leading_AUTO	MatchGroup_AUTO	ContamFPP_AUTO	Majority protein IDs	Peptide counts (all)	Peptide counts (razor+unique)	Peptide counts (unique)	Protein names	Gene names	Fasta headers	Number of proteins	Peptides	Razor + unique peptides	Unique peptides	Peptides B1	Peptides B2	Peptides B3	Peptides BD1	Peptides BD2	Peptides BD3	Peptides D1	Peptides D2	Peptides D3	Razor + unique peptides B1	Razor + unique peptides B2	Razor + unique peptides B3	Razor + unique peptides BD1	Razor + unique peptides BD2	Razor + unique peptides BD3	Razor + unique peptides D1	Razor + unique peptides D2	Razor + unique peptides D3	Unique peptides B1	Unique peptides B2	Unique peptides B3	Unique peptides BD1	Unique peptides BD2	Unique peptides BD3	Unique peptides D1	Unique peptides D2	Unique peptides D3	Sequence coverage [%]	Unique + razor sequence coverage [%]	Unique sequence coverage [%]	Mol. weight [kDa]	Sequence length	Sequence lengths	Q-value	Score	Identification type B1	Identification type B2	Identification type B3	Identification type BD1	Identification type BD2	Identification type BD3	Identification type D1	Identification type D2	Identification type D3	Sequence coverage B1 [%]	Sequence coverage B2 [%]	Sequence coverage B3 [%]	Sequence coverage BD1 [%]	Sequence coverage BD2 [%]	Sequence coverage BD3 [%]	Sequence coverage D1 [%]	Sequence coverage D2 [%]	Sequence coverage D3 [%]	Intensity	Intensity B1	Intensity B2	Intensity B3	Intensity BD1	Intensity BD2	Intensity BD3	Intensity D1	Intensity D2	Intensity D3	iBAQ	iBAQ B1	iBAQ B2	iBAQ B3	iBAQ BD1	iBAQ BD2	iBAQ BD3	iBAQ D1	iBAQ D2	iBAQ D3	LFQ intensity B1	LFQ intensity B2	LFQ intensity B3	LFQ intensity BD1	LFQ intensity BD2	LFQ intensity BD3	LFQ intensity D1	LFQ intensity D2	LFQ intensity D3	MS/MS count B1	MS/MS count B2	MS/MS count B3	MS/MS count BD1	MS/MS count BD2	MS/MS count BD3	MS/MS count D1	MS/MS count D2	MS/MS count D3	MS/MS count	Only identified by site	Reverse	Potential contaminant	id	Peptide IDs	Peptide is razor	Mod. peptide IDs	Evidence IDs	MS/MS IDs	Best MS/MS	Oxidation (M) site IDs	Oxidation (M) site positions
LEADING_AUTO - DO NOT CHANGE!	0	P35237	3	SPB6_HUMAN	sp	Serpin B6	Homo sapiens	SERPINB6	376	1	19	1	A0A024QZX5;A0A087X1N8;P35237;A0A2R8Y6A7;A0A2R8YD12;A0A2R8YDD0;A0A2R8Y517;C9JTJ8;C9JVA8;H7BXK7;A0A1B0GU38;P50452-2;P50452	P35237	A0A024QZX5;A0A087X1N8;P35237		A0A024QZX5;A0A087X1N8;P35237;A0A2R8Y6A7;A0A2R8YD12	3;3;3;2;2;1;1;1;1;1;1;1;1	3;3;3;2;2;1;1;1;1;1;1;1;1	3;3;3;2;2;1;1;1;1;1;1;1;1	Serpin B6	SERPINB6	Isoform of P35237, Serpin B6;Isoform of P35237, Serpin B6;Serpin B6;Isoform of P35237, Serpin B6 (Fragment);Isoform of P35237, Serpin B6	13	3	3	3	0	3	0	2	2	3	1	3	3	0	3	0	2	2	3	1	3	3	0	3	0	2	2	3	1	3	3	8.7	8.7	8.7	43.024	380	380;395;376;171;332;61;77;124;164;189;259;242;374	0	4.6815		By MS/MS		By MS/MS	By MS/MS	By MS/MS	By matching	By MS/MS	By MS/MS	0	8.7	0	6.6	6.1	8.7	2.6	8.7	8.7	42656000	0	11250000	0	6525600	2795100	5531200	1247800	9789900	5516200	2031200	0	535710	0	310740	133100	263390	59418	466190	262680	0	10465000	0	3169900	0	4246800	0	7688000	9233000	0	4	0	0	3	1	0	2	1	11				0	1448;2947;4288	True;True;True	1530;3103;4556	7924;7925;7926;7927;7928;7929;17545;17546;17547;17548;17549;17550;26265;26266;26267;26268;26269;26270	9019;9020;9021;9022;9023;9024;9025;20982;20983;32457;32458;32459	9024;20983;32458
LEADING_AUTO - DO NOT CHANGE!	1	Q00341	7	VIGLN_HUMAN	sp	Vigilin	Homo sapiens	HDLBP	1268	1	11	1	A0A024R4E5;Q00341;Q00341-2;H0Y394;C9JT62;C9JHS7;C9JK79;C9JHZ8;C9JES8;C9JZI8;C9J5E5;C9JIZ1;C9JMQ6;C9JQ82;C9JBS3;C9JEJ8;C9JHN6;C9JHS9;C9J739;H7BZC3;H7C2D1;H7C0A4	Q00341	A0A024R4E5;Q00341		A0A024R4E5;Q00341;Q00341-2;H0Y394	7;7;6;4;3;3;3;3;3;3;3;3;2;2;2;2;2;1;1;1;1;1	7;7;6;4;3;3;3;3;3;3;3;3;2;2;2;2;2;1;1;1;1;1	7;7;6;4;3;3;3;3;3;3;3;3;2;2;2;2;2;1;1;1;1;1	Vigilin	HDLBP	Isoform of Q00341, High density lipoprotein binding protein (Vigilin), isoform CRA_a;Vigilin;Isoform of Q00341, Isoform 2 of Vigilin;Isoform of Q00341, Vigilin (Fragment)	22	7	7	7	0	1	0	6	3	3	0	0	1	0	1	0	6	3	3	0	0	1	0	1	0	6	3	3	0	0	1	7.2	7.2	7.2	141.44	1268	1268;1268;1235;973;96;126;128;141;147;164;221;224;46;53;69;79;81;17;19;267;308;332	0	12.666		By matching		By MS/MS	By MS/MS	By MS/MS			By matching	0	1.2	0	6.6	2.7	2.7	0	0	1.2	42455000	0	867590	0	30485000	7404500	3409200	0	0	289170	643260	0	13145	0	461890	112190	51654	0	0	4381.4	0	0	0	2810200	4213900	1546200	0	0	0	0	0	0	7	4	1	0	0	0	12				1	441;1777;2092;3698;4075;4619;4773	True;True;True;True;True;True;True	459;1875;2206;3922;4326;4915;5077	2546;9855;9856;9857;12598;12599;22203;24577;24578;24579;24580;24581;28481;29940	3033;11261;11262;11263;15108;27035;29924;29925;29926;29927;35352;37636	3033;11261;15108;27035;29925;35352;37636
LEADING_AUTO - DO NOT CHANGE!	2	A0A024RAC6	2	A0A024RAC6_HUMAN	tr	Elongin-A	Homo sapiens	ELOA	772	1	na	1	A0A024RAC6;Q14241	A0A024RAC6	A0A024RAC6		A0A024RAC6;Q14241	2;1	2;1	2;1	Transcription elongation factor B polypeptide 3	TCEB3	Isoform of Q14241, Elongin-A;Elongin-A	2	2	2	2	0	0	0	2	1	0	0	0	0	0	0	0	2	1	0	0	0	0	0	0	0	2	1	0	0	0	0	2.8	2.8	2.8	87.229	772	772;798	0.0048544	1.9969				By MS/MS	By MS/MS					0	0	0	2.8	1.4	0	0	0	0	17974000	0	0	0	15296000	2678200	0	0	0	0	485800	0	0	0	413410	72385	0	0	0	0	0	0	0	1811700	0	0	0	0	0	0	0	0	4	0	0	0	0	0	4				2	22;3164	True;True	22;3357	84;85;19132	69;70;71;72;23433	69;23433
Multi SP	3	P35637	1	FUS_HUMAN	sp	RNA-binding protein FUS	Homo sapiens	FUS	526	1	21	1	A0A075B7D9;H3BPE7;P35637-2;P35637;Q92804-2;Q92804		A0A075B7D9;H3BPE7;P35637-2;P35637;Q92804-2;Q92804		A0A075B7D9;H3BPE7;P35637-2;P35637;Q92804-2;Q92804	1;1;1;1;1;1	1;1;1;1;1;1	1;1;1;1;1;1	RNA-binding protein FUS;TATA-binding protein-associated factor 2N	TAF15;FUS	Isoform of Q92804, TATA-binding protein-associated factor 2N;Isoform of P35637, RNA-binding protein FUS;Isoform of P35637, Isoform Short of RNA-binding protein FUS;RNA-binding protein FUS;Isoform of Q92804, Isoform Short of TATA-binding protein-associated	6	1	1	1	0	0	0	1	1	0	0	0	0	0	0	0	1	1	0	0	0	0	0	0	0	1	1	0	0	0	0	3.1	3.1	3.1	48.839	449	449;527;525;526;589;592	0	2.4266				By MS/MS	By matching					0	0	0	3.1	3.1	0	0	0	0	7055100	0	0	0	6419400	635680	0	0	0	0	470340	0	0	0	427960	42378	0	0	0	0	0	0	0	0	300710	0	0	0	0	0	0	0	1	0	0	0	0	0	1				3	1276	True	1350	6884;6885	7671	7671
LEADING_AUTO - DO NOT CHANGE!	4	Q9NRZ9	5	HELLS_HUMAN	sp	Lymphoid-specific helicase	Homo sapiens	HELLS	838	1	18	1	A0A087WSW7;F6XU50;A0A0B4J1V9;Q9NRZ9-6;Q9NRZ9-5;Q9NRZ9-3;Q9NRZ9-2;Q9NRZ9;Q9NRZ9-4;Q9NW36	Q9NRZ9	A0A087WSW7;F6XU50;A0A0B4J1V9;Q9NRZ9-6;Q9NRZ9-5;Q9NRZ9-3;Q9NRZ9-2;Q9NRZ9		A0A087WSW7;F6XU50;A0A0B4J1V9;Q9NRZ9-6;Q9NRZ9-5;Q9NRZ9-3;Q9NRZ9-2;Q9NRZ9;Q9NRZ9-4	5;5;5;5;5;5;5;5;4;1	5;5;5;5;5;5;5;5;4;1	5;5;5;5;5;5;5;5;4;1	Lymphoid-specific helicase	HELLS	Isoform of Q9NRZ9, Helicase, lymphoid-specific, isoform CRA_d;Isoform of Q9NRZ9, Helicase, lymphoid-specific, isoform CRA_l;Isoform of Q9NRZ9, Helicase, lymphoid-specific, isoform CRA_b;Isoform of Q9NRZ9, Isoform 6 of Lymphoid-specific helicase;Isoform of	10	5	5	5	0	0	0	5	1	1	0	1	0	0	0	0	5	1	1	0	1	0	0	0	0	5	1	1	0	1	0	9.1	9.1	9.1	81.035	700	700;714;884;708;740;806;822;838;782;310	0	5.7987				By MS/MS	By matching	By matching		By matching		0	0	0	9.1	1.4	1.4	0	1.4	0	18517000	0	0	0	13696000	2294300	2114400	0	412910	0	514370	0	0	0	380440	63730	58733	0	11470	0	0	0	0	1622100	0	0	0	0	0	0	0	0	3	0	0	0	0	0	3				4	530;1077;2323;2614;4794	True;True;True;True;True	552;1139;2456;2759;5099	3089;5893;5894;5895;5896;13808;15776;30025	3528;6399;16562;19051;37689	3528;6399;16562;19051;37689
LEADING_AUTO - DO NOT CHANGE!	5	Q96PV6	5	LENG8_HUMAN	sp	Leukocyte receptor cluster member 8	Homo sapiens	LENG8	800	1	1	1	A0A0G2JNN3;C9JMY0;A0A087WUE4;Q96PV6-1;Q96PV6;E7EWC7	Q96PV6	A0A0G2JNN3;C9JMY0;A0A087WUE4;Q96PV6-1;Q96PV6		A0A0G2JNN3;C9JMY0;A0A087WUE4;Q96PV6-1;Q96PV6	5;5;5;5;5;1	5;5;5;5;5;1	5;5;5;5;5;1	Leukocyte receptor cluster member 8	LENG8	Isoform of Q96PV6, Leukocyte receptor cluster member 8 (Fragment);Isoform of Q96PV6, Leukocyte receptor cluster member 8;Isoform of Q96PV6, Leukocyte receptor cluster member 8;Isoform of Q96PV6, Isoform 2 of Leukocyte receptor cluster member 8;Leukocyte re	6	5	5	5	0	0	0	5	0	0	0	0	0	0	0	0	5	0	0	0	0	0	0	0	0	5	0	0	0	0	0	11.7	11.7	11.7	79.376	726	726;837;874;781;800;300	0	28.359				By MS/MS						0	0	0	11.7	0	0	0	0	0	26160000	0	0	0	26160000	0	0	0	0	0	843880	0	0	0	843880	0	0	0	0	0	0	0	0	3098400	0	0	0	0	0	0	0	0	6	0	0	0	0	0	6				5	109;2802;3623;3918;4235	True;True;True;True;True	113;2952;3846;4159;4499	633;16773;21857;23855;26034	635;20213;20214;26747;29088;32246	635;20214;26747;29088;32246
LEADING_AUTO - DO NOT CHANGE!	6	P13056	1	NR2C1_HUMAN	sp	Nuclear receptor subfamily 2 group C member 1	Homo sapiens	NR2C1	603	1	20	1	A0A087WUK4;P13056-2;P13056-3;P13056	P13056	A0A087WUK4;P13056-2;P13056-3;P13056		A0A087WUK4;P13056-2;P13056-3;P13056	1;1;1;1	1;1;1;1	1;1;1;1	Nuclear receptor subfamily 2 group C member 1	NR2C1	Isoform of P13056, Nuclear receptor subfamily 2 group C member 1;Isoform of P13056, Isoform 2 of Nuclear receptor subfamily 2 group C member 1;Isoform of P13056, Isoform 3 of Nuclear receptor subfamily 2 group C member 1;Nuclear receptor subfamily 2 group	4	1	1	1	0	0	0	1	0	0	0	0	0	0	0	0	1	0	0	0	0	0	0	0	0	1	0	0	0	0	0	3	3	3	47.416	434	434;467;483;603	0.0049261	2.0777				By MS/MS						0	0	0	3	0	0	0	0	0	3281900	0	0	0	3281900	0	0	0	0	0	172730	0	0	0	172730	0	0	0	0	0	0	0	0	388700	0	0	0	0	0	0	0	0	1	0	0	0	0	0	1				6	854	True	904	4595	5152	5152
LEADING_AUTO - DO NOT CHANGE!	7	Q00610	8	CLH1_HUMAN	sp	Clathrin heavy chain 1	Homo sapiens	CLTC	1675	1	57	1	A0A087WVQ6;Q00610-2;Q00610;J3KS13;A0A087WX41;P53675-2;P53675	Q00610	A0A087WVQ6;Q00610-2;Q00610		A0A087WVQ6;Q00610-2;Q00610	8;8;8;2;1;1;1	8;8;8;2;1;1;1	8;8;8;2;1;1;1	Clathrin heavy chain;Clathrin heavy chain 1	CLTC	Isoform of Q00610, Clathrin heavy chain;Isoform of Q00610, Isoform 2 of Clathrin heavy chain 1;Clathrin heavy chain 1	7	8	8	8	0	3	0	6	2	3	1	2	1	0	3	0	6	2	3	1	2	1	0	3	0	6	2	3	1	2	1	6.6	6.6	6.6	192.06	1679	1679;1639;1675;612;1260;1583;1640	0	9.3332		By MS/MS		By MS/MS	By MS/MS	By MS/MS	By matching	By matching	By matching	0	2.6	0	5	1.4	2.2	0.7	1.4	0.8	23384000	0	2832500	0	12779000	2923800	2367500	640020	1358900	482260	259820	0	31472	0	141990	32486	26306	7111.3	15099	5358.4	0	1677300	0	1184400	1578800	1133500	0	1653300	0	0	1	0	6	1	3	0	0	0	11				7	263;1486;2150;2221;2421;2718;4113;4790	True;True;True;True;True;True;True;True	274;1569;2270;2347;2558;2866;4365;5095	1646;8098;12910;13276;14457;14458;16238;16239;16240;16241;16242;16243;25310;30011;30012;30013;30014;30015	1946;9176;15575;15938;17265;19497;19498;31381;37683;37684;37685	1946;9176;15575;15938;17265;19498;31381;37685
Multi TR-isoSP	8	P06753-2	4	TPM3_HUMAN	sp	Isoform 2 of Tropomyosin alpha-3 chain	Homo sapiens	TPM3	248	na	na	1	A0A087WWU8;Q5HYB6;P06753-4;P06753-3;P06753-6;P06753-5;P06753-2;Q5VU61;J3KN67;P06753;D6R904;P06753-7;D6RFM2		A0A087WWU8;Q5HYB6;P06753-4;P06753-3;P06753-6;P06753-5;P06753-2		A0A087WWU8;Q5HYB6;P06753-4;P06753-3;P06753-6;P06753-5;P06753-2;Q5VU61;J3KN67;P06753;D6R904;P06753-7	4;4;4;4;4;4;4;3;3;3;2;2;1	4;4;4;4;4;4;4;3;3;3;2;2;1	3;3;3;3;3;3;3;3;2;2;1;2;1	Tropomyosin alpha-3 chain	TPM3;DKFZp686J1372	Isoform of P06753, Tropomyosin alpha-3 chain;Isoform of P06753, Epididymis luminal protein 189;Isoform of P06753, Isoform 4 of Tropomyosin alpha-3 chain;Isoform of P06753, Isoform 3 of Tropomyosin alpha-3 chain;Isoform of P06753, Isoform 6 of Tropomyosin a	13	4	4	3	3	1	0	3	1	0	1	1	1	3	1	0	3	1	0	1	1	1	2	1	0	2	1	0	0	1	1	14.1	14.1	9.7	26.42	227	227;232;247;247;248;248;248;223;285;285;95;158;49	0	5.4708	By matching	By MS/MS		By MS/MS	By MS/MS		By matching	By MS/MS	By matching	13.7	4.8	0	9.3	4.8	0	4.4	4.8	4.8	23022000	2108700	2425000	0	13327000	1938000	0	660610	1813000	749460	1438800	131800	151570	0	832920	121130	0	41288	113310	46842	1910700	0	0	1776500	0	0	0	0	0	0	2	0	5	1	0	0	1	0	9				8	186;2014;2282;2939	True;True;True;True	195;2125;2410;3095	1058;1059;1060;1061;1062;12096;12097;12098;13564;13565;17529;17530	1133;1134;1135;1136;14504;14505;16237;16238;20970	1133;14504;16237;20970
LEADING_AUTO - DO NOT CHANGE!	9	Q13148	4	TADBP_HUMAN	sp	TAR DNA-binding protein 43	Homo sapiens	TARDBP	414	1	30	1	A0A087WX29;Q13148;B1AKP7;G3V162;A0A087X260;A0A087WYY0;A0A087WXQ5;K7EJM5;A0A087WV68;A0A1W2PNU8;K7EN94;Q13148-4;A0A087WTZ4;K7EL26;K7EJ99;A0A0A0MSV7;A0A087WYE7;A0A087WZC9;A0A087WW61;A0A087WX67;A0A087WXV3	Q13148	A0A087WX29;Q13148		A0A087WX29;Q13148;B1AKP7;G3V162;A0A087X260;A0A087WYY0;A0A087WXQ5;K7EJM5;A0A087WV68;A0A1W2PNU8;K7EN94;Q13148-4	4;4;3;3;3;3;2;2;2;2;2;2;1;1;1;1;1;1;1;1;1	4;4;3;3;3;3;2;2;2;2;2;2;1;1;1;1;1;1;1;1;1	4;4;3;3;3;3;2;2;2;2;2;2;1;1;1;1;1;1;1;1;1	TAR DNA-binding protein 43	TARDBP	Isoform of Q13148, TAR DNA-binding protein 43 (Fragment);TAR DNA-binding protein 43;Isoform of Q13148, TAR DNA-binding protein 43;Isoform of Q13148, TAR DNA binding protein, isoform CRA_d;Isoform of Q13148, TAR DNA-binding protein 43;Isoform of Q13148, TAR	21	4	4	4	1	3	0	4	3	3	3	2	1	1	3	0	4	3	3	3	2	1	1	3	0	4	3	3	3	2	1	27.2	27.2	27.2	26.743	243	243;414;295;298;301;304;200;201;212;258;275;298;61;65;80;84;89;127;138;149;175	0	10.893	By matching	By MS/MS		By MS/MS	By MS/MS	By MS/MS	By MS/MS	By MS/MS	By MS/MS	4.9	17.3	0	27.2	17.3	17.3	19.8	9.9	4.9	59666000	679000	8544300	0	21732000	8834300	9990000	4560600	3965200	1360500	5424200	61727	776750	0	1975600	803110	908180	414600	360480	123680	0	5940900	0	2092800	3015400	3313600	1927400	5694500	0	0	3	0	3	2	2	1	1	1	13				9	1133;1374;2934;4477	True;True;True;True	1200;1451;3090;4761	6117;6118;6119;6120;7530;7531;7532;7533;7534;7535;7536;7537;7538;7539;7540;7541;17520;17521;27573;27574;27575;27576;27577;27578;27579	6617;8534;8535;8536;8537;8538;8539;20965;34253;34254;34255;34256;34257	6617;8535;20965;34253
LEADING_AUTO - DO NOT CHANGE!	10	Q16186	2	ADRM1_HUMAN	sp	Proteasomal ubiquitin receptor ADRM1	Homo sapiens	ADRM1	407	1	17	1	A0A087WX59;Q16186;A0A087WUX6	Q16186	A0A087WX59;Q16186		A0A087WX59;Q16186;A0A087WUX6	2;2;1	2;2;1	2;2;1	Proteasomal ubiquitin receptor ADRM1	ADRM1	Isoform of Q16186, Proteasomal ubiquitin receptor ADRM1;Proteasomal ubiquitin receptor ADRM1;Isoform of Q16186, Proteasomal ubiquitin receptor ADRM1 (Fragment)	3	2	2	2	1	2	1	2	2	2	1	2	2	1	2	1	2	2	2	1	2	2	1	2	1	2	2	2	1	2	2	8.4	8.4	8.4	37.504	368	368;407;141	0	3.8767	By matching	By MS/MS	By matching	By MS/MS	By MS/MS	By MS/MS	By matching	By MS/MS	By MS/MS	4.3	8.4	4.3	8.4	8.4	8.4	4.3	8.4	8.4	34342000	918580	4916800	1501300	6035900	7169400	5010200	1850100	3223000	3716500	3815700	102060	546310	166810	670650	796600	556690	205560	358110	412940	0	3797200	0	1807700	3930900	2312100	0	3971300	6343000	0	1	0	1	1	2	0	1	1	7				10	4011;4525	True;True	4259;4816	24251;24252;24253;24254;24255;24256;24257;24258;24259;27890;27891;27892;27893;27894;27895	29458;34650;34651;34652;34653;34654;34655	29458;34655
LEADING_AUTO - DO NOT CHANGE!	11	Q9UI36	2	DACH1_HUMAN	sp	Dachshund homolog 1	Homo sapiens	DACH1	758	1	22	1	A0A087WY66;A0A087WZA7;Q9UI36-4;Q9UI36-3;Q9UI36-2;Q9UI36;D6REJ4;D6RFG7;Q96NX9-2;Q96NX9	Q9UI36	A0A087WY66;A0A087WZA7;Q9UI36-4;Q9UI36-3;Q9UI36-2;Q9UI36		A0A087WY66;A0A087WZA7;Q9UI36-4;Q9UI36-3;Q9UI36-2;Q9UI36;D6REJ4;D6RFG7;Q96NX9-2;Q96NX9	2;2;2;2;2;2;1;1;1;1	2;2;2;2;2;2;1;1;1;1	2;2;2;2;2;2;1;1;1;1	Dachshund homolog 1;Dachshund homolog 2	DACH1;DACH2	Isoform of Q9UI36, Dachshund homolog 1;Isoform of Q9UI36, Dachshund homolog 1;Isoform of Q9UI36, Isoform 4 of Dachshund homolog 1;Isoform of Q9UI36, Isoform 3 of Dachshund homolog 1;Isoform of Q9UI36, Isoform 2 of Dachshund homolog 1;Dachshund homolog 1;Is	10	2	2	2	0	0	0	1	1	1	0	0	0	0	0	0	1	1	1	0	0	0	0	0	0	1	1	1	0	0	0	5	5	5	51.891	504	504;558;504;558;706;758;175;440;571;599	0	2.3				By MS/MS	By MS/MS	By MS/MS				0	0	0	2.8	2.2	2.2	0	0	0	2372100	0	0	0	2372100	0	0	0	0	0	197670	0	0	0	197670	0	0	0	0	0	0	0	0	280940	0	0	0	0	0	0	0	0	1	1	1	0	0	0	3				11	1396;4848	True;True	1474;5153	7680;7681;30303	8694;8695;38039	8694;38039
LEADING_AUTO - DO NOT CHANGE!	12	Q9UK61	4	TASOR_HUMAN	sp	Protein TASOR	Homo sapiens	FAM208A	1670	1	4	1	A0A087X0F1;Q9UK61-2;Q9UK61-3;Q9UK61-4;Q9UK61	Q9UK61	A0A087X0F1;Q9UK61-2;Q9UK61-3;Q9UK61-4;Q9UK61		A0A087X0F1;Q9UK61-2;Q9UK61-3;Q9UK61-4;Q9UK61	4;4;4;4;4	4;4;4;4;4	4;4;4;4;4	Protein FAM208A	FAM208A	Isoform of Q9UK61, Protein TASOR;Isoform of Q9UK61, Isoform 2 of Protein TASOR;Isoform of Q9UK61, Isoform 3 of Protein TASOR;Isoform of Q9UK61, Isoform 4 of Protein TASOR;Protein TASOR	5	4	4	4	0	0	0	4	1	1	0	0	0	0	0	0	4	1	1	0	0	0	0	0	0	4	1	1	0	0	0	4.7	4.7	4.7	117.31	1035	1035;1233;1512;1609;1670	0	3.9848				By MS/MS	By matching	By matching				0	0	0	4.7	0.7	0.7	0	0	0	6442400	0	0	0	5049900	581680	810760	0	0	0	126320	0	0	0	99018	11406	15897	0	0	0	0	0	0	598100	0	0	0	0	0	0	0	0	4	0	0	0	0	0	4				12	207;272;2756;5289	True;True;True;True	216;283;2905;5618	1140;1687;16552;16553;16554;33320	1199;1976;19968;42213	1199;1976;19968;42213
LEADING_AUTO - DO NOT CHANGE!	13	P52272	6	HNRPM_HUMAN	sp	Heterogeneous nuclear ribonucleoprotein M	Homo sapiens	HNRNPM	730	1	22	1	A0A087X0X3;P52272-2;P52272;M0R019;M0R2T0;M0R0Y6;M0QYQ7;M0R0N3;M0QY96;M0R2I7;M0QZM1	P52272	A0A087X0X3;P52272-2;P52272		A0A087X0X3;P52272-2;P52272;M0R019;M0R2T0	6;6;6;4;3;2;2;2;1;1;1	6;6;6;4;3;2;2;2;1;1;1	6;6;6;4;3;2;2;2;1;1;1	Heterogeneous nuclear ribonucleoprotein M	HNRNPM	Isoform of P52272, Heterogeneous nuclear ribonucleoprotein M;Isoform of P52272, Isoform 2 of Heterogeneous nuclear ribonucleoprotein M;Heterogeneous nuclear ribonucleoprotein M;Isoform of P52272, Heterogeneous nuclear ribonucleoprotein M (Fragment);Isoform	11	6	6	6	1	5	1	5	5	5	4	2	1	1	5	1	5	5	5	4	2	1	1	5	1	5	5	5	4	2	1	12.3	12.3	12.3	77.569	730	730;691;730;352;357;99;219;275;116;214;383	0	13.671	By matching	By MS/MS	By MS/MS	By MS/MS	By MS/MS	By MS/MS	By MS/MS	By MS/MS	By MS/MS	1.4	10.3	2.2	10.3	10.3	10.3	7.1	3.6	2.2	93845000	225270	6688000	2858700	43714000	10950000	12974000	11499000	3393200	1542000	1996700	4793.1	142300	60824	930080	232980	276040	244670	72196	32808	0	3546800	0	4582000	5289400	3831100	4197400	4543400	0	0	2	3	6	5	6	1	1	1	25				13	38;158;1441;1963;3029;3417	True;True;True;True;True;True	38;164;1523;2073;3194;3630	154;155;156;157;158;159;160;161;162;163;164;906;907;908;909;910;7886;7887;7888;7889;7890;11380;11381;11382;11383;11384;11385;11386;17948;17949;20622;20623;20624	133;134;135;136;137;138;139;140;141;142;143;144;145;146;1014;1015;1016;8972;8973;8974;8975;8976;8977;13233;21377;25156	141;1015;8975;13233;21377;25156
LEADING_AUTO - DO NOT CHANGE!	14	O95793	4	STAU1_HUMAN	sp	Double-stranded RNA-binding protein Staufen homolog 1	Homo sapiens	STAU1	577	1	23	1	A0A087X1A5;O95793-2;O95793-3;O95793;Q5JW30;G5EA18;E5RJN7;E7EVI1;A0A0A0MTC4;A0A0A0MTD1;F8VPI7;E7EPX0;A0A0A0MTC6;E7EVJ4;E9PH62;Q9NUL3-4;Q9NUL3-6;Q9NUL3-8;Q9NUL3-3;Q9NUL3-7;Q9NUL3-2;Q9NUL3	O95793	A0A087X1A5;O95793-2;O95793-3;O95793		A0A087X1A5;O95793-2;O95793-3;O95793;Q5JW30	4;4;4;4;3;1;1;1;1;1;1;1;1;1;1;1;1;1;1;1;1;1	4;4;4;4;3;1;1;1;1;1;1;1;1;1;1;1;1;1;1;1;1;1	4;4;4;4;3;1;1;1;1;1;1;1;1;1;1;1;1;1;1;1;1;1	Double-stranded RNA-binding protein Staufen homolog 1	STAU1	Isoform of O95793, Double-stranded RNA-binding protein Staufen homolog 1;Isoform of O95793, Isoform Short of Double-stranded RNA-binding protein Staufen homolog 1;Isoform of O95793, Isoform 3 of Double-stranded RNA-binding protein Staufen homolog 1;Double-	22	4	4	4	0	0	1	4	1	1	1	1	0	0	0	1	4	1	1	1	1	0	0	0	1	4	1	1	1	1	0	10.8	10.8	10.8	54.945	493	493;496;502;577;494;291;320;390;398;473;479;491;504;511;538;291;398;473;479;504;538;570	0	7.0873			By matching	By MS/MS	By MS/MS	By MS/MS	By matching	By matching		0	0	1.6	10.8	1.6	1.6	1.6	1.6	0	8151500	0	0	640910	3422500	1663000	1823400	466200	135450	0	281090	0	0	22100	118020	57344	62877	16076	4670.6	0	0	0	0	405360	0	0	0	0	0	0	0	0	4	1	1	0	0	0	6				14	2414;2701;4339;4949	True;True;True;True	2551;2849;4607;5262	14427;14428;14429;14430;14431;14432;16189;26671;31010	17250;17251;17252;19459;32855;38912	17250;19459;32855;38912
LEADING_AUTO - DO NOT CHANGE!	15	Q8TCG1	10	CIP2A_HUMAN	sp	Protein CIP2A	Homo sapiens	CIP2A	905	1	9	1	A0A087X211;Q8TCG1;Q8TCG1-2;F8WAX6	Q8TCG1	A0A087X211;Q8TCG1		A0A087X211;Q8TCG1;Q8TCG1-2	10;10;9;1	10;10;9;1	10;10;9;1	Protein CIP2A	KIAA1524	Isoform of Q8TCG1, Protein CIP2A;Protein CIP2A;Isoform of Q8TCG1, Isoform 2 of Protein CIP2A	4	10	10	10	0	1	0	9	7	3	0	0	1	0	1	0	9	7	3	0	0	1	0	1	0	9	7	3	0	0	1	12.5	12.5	12.5	102.28	906	906;905;746;121	0	26.63		By matching		By MS/MS	By MS/MS	By matching			By matching	0	1	0	11.5	8.7	4.9	0	0	1.3	75617000	0	243360	0	46039000	15388000	13634000	0	0	312230	1350300	0	4345.7	0	822120	274790	243460	0	0	5575.6	0	0	0	4277800	7514400	6767000	0	0	0	0	0	0	12	3	0	0	0	0	15				15	249;392;433;1066;1659;1671;1917;2805;2824;3814	True;True;True;True;True;True;True;True;True;True	260;410;451;1127;1752;1764;2021;2955;2975;4049	1335;1336;2284;2285;2522;2523;2524;5836;9183;9184;9185;9268;9269;11037;11038;11039;16780;16781;16850;16851;22973;22974;22975	1432;2649;2650;2651;3017;6349;10537;10641;12890;20219;20220;20269;27923;27924;27925;27926	1432;2649;3017;6349;10537;10641;12890;20219;20269;27923
Multi SP	16	Q9Y4E1	3	WAC2C_HUMAN	sp	WASH complex subunit 2C	Homo sapiens	WASHC2C	1320	1	22	1	F8W7U3;J3KP36;E7ESD2;A0A0A0MR88;A0A096LPC5;Q9Y4E1-3;Q9Y4E1-6;Q9Y4E1-2;Q9Y4E1-1;Q9Y4E1;Q641Q2-2;Q641Q2;A0A0A0MT65;A0A087WYF6;Q9Y4E1-5;B1AP61		F8W7U3;J3KP36;E7ESD2;A0A0A0MR88;A0A096LPC5;Q9Y4E1-3;Q9Y4E1-6;Q9Y4E1-2;Q9Y4E1-1;Q9Y4E1;Q641Q2-2;Q641Q2		F8W7U3;J3KP36;E7ESD2;A0A0A0MR88;A0A096LPC5;Q9Y4E1-3;Q9Y4E1-6;Q9Y4E1-2;Q9Y4E1-1;Q9Y4E1;Q641Q2-2;Q641Q2;A0A0A0MT65;A0A087WYF6;Q9Y4E1-5	3;3;3;3;3;3;3;3;3;3;3;3;2;2;2;1	3;3;3;3;3;3;3;3;3;3;3;3;2;2;2;1	3;3;3;3;3;3;3;3;3;3;3;3;2;2;2;1	WASH complex subunit FAM21C;WASH complex subunit FAM21A	FAM21A;FAM21C	Isoform of Q641Q2, WASH complex subunit 2A;Isoform of Q9Y4E1, WASH complex subunit 2C;Isoform of Q641Q2, WASH complex subunit 2A;Isoform of Q9Y4E1, WASH complex subunit 2C;Isoform of Q9Y4E1, WASH complex subunit 2C;Isoform of Q9Y4E1, Isoform 3 of WASH comp	16	3	3	3	0	0	0	3	0	0	0	0	0	0	0	0	3	0	0	0	0	0	0	0	0	3	0	0	0	0	0	3.5	3.5	3.5	136.86	1253	1253;1262;1279;1341;1341;1263;1279;1310;1318;1320;1320;1341;279;1245;1245;156	0	2.9712				By MS/MS						0	0	0	3.5	0	0	0	0	0	5532100	0	0	0	5532100	0	0	0	0	0	90690	0	0	0	90690	0	0	0	0	0	0	0	0	655210	0	0	0	0	0	0	0	0	3	0	0	0	0	0	3				16	4023;4090;4634	True;True;True	4271;4341;4932	24373;24644;29038	29715;29984;36549	29715;29984;36549
LEADING_AUTO - DO NOT CHANGE!	17	P45880	3	VDAC2_HUMAN	sp	Voltage-dependent anion-selective channel protein 2	Homo sapiens	VDAC2	294	1	19	1	A0A0A0MR02;P45880-2;P45880;P45880-1	P45880	A0A0A0MR02;P45880-2;P45880;P45880-1		A0A0A0MR02;P45880-2;P45880;P45880-1	3;3;3;3	3;3;3;3	3;3;3;3	Voltage-dependent anion-selective channel protein 2	VDAC2	Isoform of P45880, Voltage-dependent anion-selective channel protein 2 (Fragment);Isoform of P45880, Isoform 2 of Voltage-dependent anion-selective channel protein 2;Voltage-dependent anion-selective channel protein 2;Isoform of P45880, Isoform 1 of Voltag	4	3	3	3	0	3	0	2	1	2	0	1	0	0	3	0	2	1	2	0	1	0	0	3	0	2	1	2	0	1	0	14.9	14.9	14.9	30.348	282	282;283;294;309	0	3.5534		By MS/MS		By MS/MS	By MS/MS	By matching		By MS/MS		0	14.9	0	10.6	4.3	11.3	0	7.1	0	12993000	0	3648800	0	4665200	1667800	1439600	0	1571800	0	928090	0	260630	0	333230	119130	102830	0	112270	0	0	2104300	0	801810	0	0	0	0	0	0	1	0	1	1	0	0	1	0	4				17	2908;4900;5276	True;True;True	3063;5210;5604	17415;17416;30605;30606;30607;30608;33197;33198;33199	20894;38428;38429;42098	20894;38429;42098
LEADING_AUTO - DO NOT CHANGE!	18	Q8WZ42	6	TITIN_HUMAN	sp	Titin	Homo sapiens	TTN	34350	1	50	1	A0A0A0MRA3;A0A0A0MTS7;Q8WZ42-3;Q8WZ42-10;Q8WZ42-9;Q8WZ42-5;Q8WZ42-11;Q8WZ42-4;Q8WZ42-7;Q8WZ42-2;Q8WZ42;Q8WZ42-8;Q8WZ42-13;Q8WZ42-12	Q8WZ42	A0A0A0MRA3;A0A0A0MTS7;Q8WZ42-3;Q8WZ42-10;Q8WZ42-9;Q8WZ42-5;Q8WZ42-11;Q8WZ42-4;Q8WZ42-7;Q8WZ42-2;Q8WZ42;Q8WZ42-8;Q8WZ42-13;Q8WZ42-12		A0A0A0MRA3;A0A0A0MTS7;Q8WZ42-3;Q8WZ42-10;Q8WZ42-9;Q8WZ42-5;Q8WZ42-11;Q8WZ42-4;Q8WZ42-7;Q8WZ42-2;Q8WZ42;Q8WZ42-8;Q8WZ42-13;Q8WZ42-12	6;6;6;6;6;6;6;6;6;6;6;6;6;6	6;6;6;6;6;6;6;6;6;6;6;6;6;6	6;6;6;6;6;6;6;6;6;6;6;6;6;6	Titin	TTN	Isoform of Q8WZ42, Titin;Isoform of Q8WZ42, Titin;Isoform of Q8WZ42, Isoform 3 of Titin;Isoform of Q8WZ42, Isoform 10 of Titin;Isoform of Q8WZ42, Isoform 9 of Titin;Isoform of Q8WZ42, Isoform 5 of Titin;Isoform of Q8WZ42, Isoform 11 of Titin;Isoform of Q8W	14	6	6	6	1	0	0	6	0	0	0	0	0	1	0	0	6	0	0	0	0	0	1	0	0	6	0	0	0	0	0	0.3	0.3	0.3	3014	27118	27118;35991;26926;27051;27118;32900;33423;33445;33615;34258;34350;34475;34484;35991	0	7.1606	By matching			By MS/MS						0	0	0	0.3	0	0	0	0	0	18340000	255160	0	0	18085000	0	0	0	0	0	12178	169.43	0	0	12009	0	0	0	0	0	0	0	0	2142000	0	0	0	0	0	0	0	0	7	0	0	0	0	0	7				18	142;2082;2130;2598;5029;5115	True;True;True;True;True;True	148;2195;2249;2743;5344;5435	839;840;12535;12807;15719;31466;32140	911;15072;15073;15399;18975;39438;40442	911;15072;15399;18975;39438;40442
LEADING_AUTO - DO NOT CHANGE!	19	Q9Y2J2	3	E41L3_HUMAN	sp	Band 4.1-like protein 3	Homo sapiens	EPB41L3	1087	1	28	1	A0A0A0MRA8;A0A0A0MSA4;Q9Y2J2-2;Q9Y2J2-4;Q9Y2J2;A8K968;Q9Y2J2-3;J3QRQ6;J3KS70;J3QLU5;J3QKY2;J3KRD1;J3QKK4;J3QR33;J3KT37;J3QS55;A0A0J9YW31;A0A0J9YY18;A0A1B0GTF8	Q9Y2J2	A0A0A0MRA8;A0A0A0MSA4;Q9Y2J2-2;Q9Y2J2-4;Q9Y2J2		A0A0A0MRA8;A0A0A0MSA4;Q9Y2J2-2;Q9Y2J2-4;Q9Y2J2;A8K968;Q9Y2J2-3	3;3;3;3;3;2;2;1;1;1;1;1;1;1;1;1;1;1;1	2;2;2;2;2;1;1;1;1;1;1;1;1;1;0;1;1;1;0	2;2;2;2;2;1;1;1;1;1;1;1;1;1;0;1;1;1;0	Band 4.1-like protein 3;Band 4.1-like protein 3, N-terminally processed	EPB41L3	Isoform of Q9Y2J2, Band 4.1-like protein 3;Isoform of Q9Y2J2, Band 4.1-like protein 3;Isoform of Q9Y2J2, Isoform 2 of Band 4.1-like protein 3;Isoform of Q9Y2J2, Isoform 4 of Band 4.1-like protein 3;Band 4.1-like protein 3;Isoform of Q9Y2J2, Band 4.1-like p	19	3	2	2	0	0	0	3	0	0	0	0	0	0	0	0	2	0	0	0	0	0	0	0	0	2	0	0	0	0	0	5.7	4.6	4.6	102.29	918	918;1046;865;883;1087;756;612;79;90;96;113;116;125;127;147;162;183;325;571	0	2.7319				By MS/MS						0	0	0	5.7	0	0	0	0	0	6043400	0	0	0	6043400	0	0	0	0	0	118500	0	0	0	118500	0	0	0	0	0	0	0	0	715770	0	0	0	0	0	0	0	0	1	0	0	0	0	0	1				19	175;4631;5092	True;False;True	184;4927;5412	1001;28987;32035	1085;36510;40342	1085;36510;40342
LEADING_AUTO - DO NOT CHANGE!	20	P22061	4	PIMT_HUMAN	sp	Protein-L-isoaspartate(D-aspartate) O-methyltransferase	Homo sapiens	PCMT1	227	1	10	1	F6S8N6;A0A0A0MRJ6;H7BY58;P22061;P22061-2;H7C4X2;F8WDT3;F8WAV5;F8WAX2	P22061	F6S8N6;A0A0A0MRJ6;H7BY58;P22061;P22061-2		F6S8N6;A0A0A0MRJ6;H7BY58;P22061;P22061-2	4;4;4;4;4;1;1;1;1	4;4;4;4;4;1;1;1;1	4;4;4;4;4;1;1;1;1	Protein-L-isoaspartate O-methyltransferase;Protein-L-isoaspartate(D-aspartate) O-methyltransferase	PCMT1	Isoform of P22061, Protein-L-isoaspartate(D-aspartate) O-methyltransferase;Isoform of P22061, Protein-L-isoaspartate O-methyltransferase;Isoform of P22061, Protein-L-isoaspartate O-methyltransferase;Protein-L-isoaspartate(D-aspartate) O-methyltransferase;I	9	4	4	4	3	2	0	4	2	2	2	1	0	3	2	0	4	2	2	2	1	0	3	2	0	4	2	2	2	1	0	20.4	20.4	20.4	26.626	250	250;285;286;227;228;67;120;124;130	0	16.607	By MS/MS	By MS/MS		By MS/MS	By MS/MS	By MS/MS	By MS/MS	By matching		20.4	10	0	20.4	10	10	10	5.6	0	81058000	11967000	3163700	0	34122000	6242600	4565300	20211000	786910	0	5789800	854780	225980	0	2437300	445900	326090	1443600	56208	0	10383000	2205400	0	3280000	3609400	3669700	4671300	0	0	2	1	0	4	3	1	3	0	0	14				20	2186;2606;2607;3768	True;True;True;True	2307;2751;2752;4002	13089;13090;13091;13092;13093;13094;13095;13096;13097;13098;13099;15748;15749;15750;22757;22758;22759;22760;22761;22762;22763	15775;15776;15777;15778;15779;19024;19025;27703;27704;27705;27706;27707;27708;27709	15778;19024;19025;27704
LEADING_AUTO - DO NOT CHANGE!	21	Q8IWC1	1	MA7D3_HUMAN	sp	MAP7 domain-containing protein 3	Homo sapiens	MAP7D3	876	1	8	1	A0A0A0MRP0;Q8IWC1-2;Q8IWC1-3;Q8IWC1-4;Q8IWC1	Q8IWC1	A0A0A0MRP0;Q8IWC1-2;Q8IWC1-3;Q8IWC1-4;Q8IWC1		A0A0A0MRP0;Q8IWC1-2;Q8IWC1-3;Q8IWC1-4;Q8IWC1	1;1;1;1;1	1;1;1;1;1	1;1;1;1;1	MAP7 domain-containing protein 3	MAP7D3	Isoform of Q8IWC1, MAP7 domain-containing protein 3 (Fragment);Isoform of Q8IWC1, Isoform 2 of MAP7 domain-containing protein 3;Isoform of Q8IWC1, Isoform 3 of MAP7 domain-containing protein 3;Isoform of Q8IWC1, Isoform 4 of MAP7 domain-containing protein	5	1	1	1	0	0	0	1	1	1	0	0	0	0	0	0	1	1	1	0	0	0	0	0	0	1	1	1	0	0	0	1.6	1.6	1.6	90.131	802	802;835;841;858;876	0.0016584	2.1392				By MS/MS	By MS/MS	By MS/MS				0	0	0	1.6	1.6	1.6	0	0	0	5958000	0	0	0	3587900	2370100	0	0	0	0	152770	0	0	0	91999	60772	0	0	0	0	0	0	0	0	1121200	0	0	0	0	0	0	0	1	1	1	0	0	0	3				21	4081	True	4332	24600;24601;24602	29947;29948;29949	29949
LEADING_AUTO - DO NOT CHANGE!	22	P01857	2	IGHG1_HUMAN	sp	Immunoglobulin heavy constant gamma 1	Homo sapiens	IGHG1	330	1	23	1	A0A0A0MS07;A0A0A0MS08;P01857;A0A286YES1;P01860	P01857	A0A0A0MS07;A0A0A0MS08;P01857		A0A0A0MS07;A0A0A0MS08;P01857;A0A286YES1;P01860	2;2;2;1;1	2;2;2;1;1	2;2;2;1;1	Ig gamma-1 chain C region;Ig gamma-3 chain C region	IGHG1;IGHG3	Isoform of P01857, Immunoglobulin heavy constant gamma 1 (Fragment);Isoform of P01857, Immunoglobulin heavy constant gamma 1 (Fragment);Immunoglobulin heavy constant gamma 1;Isoform of P01860, Immunoglobulin heavy constant gamma 3 (Fragment);Immunoglobulin	5	2	2	2	0	2	0	1	1	2	2	1	1	0	2	0	1	1	2	2	1	1	0	2	0	1	1	2	2	1	1	8.8	8.8	8.8	31.983	295	295;399;330;446;377	0	3.2045		By MS/MS		By MS/MS	By matching	By MS/MS	By MS/MS	By MS/MS	By matching	0	8.8	0	4.1	4.1	8.8	8.8	4.1	4.1	16886000	0	5643900	0	2234800	973580	4480600	1213100	1626900	713580	1298900	0	434140	0	171900	74891	344660	93314	125150	54891	0	3656100	0	0	0	1899200	0	0	0	0	3	0	1	0	3	1	2	0	10				22	1475;4101	True;True	1558;4353	8032;8033;8034;8035;8036;8037;8038;25247;25248;25249	9116;9117;9118;9119;9120;9121;9122;9123;9124;31296	9121;31296
LEADING_AUTO - DO NOT CHANGE!	23	P13797	3	PLST_HUMAN	sp	Plastin-3	Homo sapiens	PLS3	630	1	10	1	A0A0A0MSQ0;P13797-3;P13797-2;P13797;H7C4N2;Q14651;C9JAM8	P13797	A0A0A0MSQ0;P13797-3;P13797-2;P13797		A0A0A0MSQ0;P13797-3;P13797-2;P13797;H7C4N2;Q14651	3;3;3;3;2;2;1	3;3;3;3;2;2;1	3;3;3;3;2;2;1	Plastin-3;Plastin-1	PLS3;PLS1	Isoform of P13797, Plastin-3;Isoform of P13797, Isoform 3 of Plastin-3;Isoform of P13797, Isoform 2 of Plastin-3;Plastin-3;Isoform of P13797, Plastin-3 (Fragment);Plastin-1	7	3	3	3	1	1	1	3	2	1	3	1	0	1	1	1	3	2	1	3	1	0	1	1	1	3	2	1	3	1	0	6.2	6.2	6.2	69.334	617	617;585;617;630;190;629;266	0	2.5767	By matching	By matching	By matching	By MS/MS	By MS/MS	By MS/MS	By MS/MS	By matching		2.3	2.3	2.3	6.2	4.2	2.3	6.2	2.3	0	22264000	1124100	1371200	399820	8745500	1629900	2195900	6082700	715260	0	618450	31226	38088	11106	242930	45274	60997	168960	19868	0	0	0	0	1157900	746040	0	1367200	0	0	0	0	0	2	1	1	1	0	0	5				23	330;540;3411	True;True;True	347;563;3623	2008;2009;2010;3146;3147;20574;20575;20576;20577;20578;20579;20580;20581;20582	2347;2348;3572;25124;25125	2348;3572;25124
LEADING_AUTO - DO NOT CHANGE!	24	P35658	2	NU214_HUMAN	sp	Nuclear pore complex protein Nup214	Homo sapiens	NUP214	2090	1	19	1	A0A0A0MSW3;P35658-2;P35658-4;P35658;P35658-3;P35658-5;H0Y837	P35658	A0A0A0MSW3;P35658-2;P35658-4;P35658;P35658-3;P35658-5		A0A0A0MSW3;P35658-2;P35658-4;P35658;P35658-3;P35658-5;H0Y837	2;2;2;2;2;2;1	2;2;2;2;2;2;1	2;2;2;2;2;2;1	Nuclear pore complex protein Nup214	NUP214	Isoform of P35658, Nuclear pore complex protein Nup214;Isoform of P35658, Isoform 2 of Nuclear pore complex protein Nup214;Isoform of P35658, Isoform 4 of Nuclear pore complex protein Nup214;Nuclear pore complex protein Nup214;Isoform of P35658, Isoform 3	7	2	2	2	0	0	0	2	0	0	0	0	0	0	0	0	2	0	0	0	0	0	0	0	0	2	0	0	0	0	0	2.4	2.4	2.4	152.57	1519	1519;2079;2080;2090;2091;2093;967	0	2.6365				By MS/MS						0	0	0	2.4	0	0	0	0	0	3212900	0	0	0	3212900	0	0	0	0	0	65569	0	0	0	65569	0	0	0	0	0	0	0	0	380520	0	0	0	0	0	0	0	0	2	0	0	0	0	0	2				24	2742;3426	True;True	2891;3641	16463;20660	19853;25189	19853;25189
LEADING_AUTO - DO NOT CHANGE!	25	P18615	2	NELFE_HUMAN	sp	Negative elongation factor E	Homo sapiens	NELFE	380	1	16	1	A2ABK4;A0A0A0MT02;P18615;P18615-3;A0A0G2JI50;E9PD43;A0A0A0MSN9;P18615-4	P18615	A2ABK4;A0A0A0MT02;P18615;P18615-3		A2ABK4;A0A0A0MT02;P18615;P18615-3;A0A0G2JI50;E9PD43;A0A0A0MSN9;P18615-4	2;2;2;2;1;1;1;1	2;2;2;2;1;1;1;1	2;2;2;2;1;1;1;1	Negative elongation factor E	NELFE	Isoform of P18615, Negative elongation factor E (Fragment);Isoform of P18615, Negative elongation factor E (Fragment);Negative elongation factor E;Isoform of P18615, Isoform 2 of Negative elongation factor E;Isoform of P18615, Negative elongation factor E	8	2	2	2	0	0	0	2	0	0	0	0	0	0	0	0	2	0	0	0	0	0	0	0	0	2	0	0	0	0	0	18.9	18.9	18.9	17.291	159	159;293;380;387;240;260;333;350	0	5.1685				By MS/MS						0	0	0	18.9	0	0	0	0	0	9525900	0	0	0	9525900	0	0	0	0	0	1190700	0	0	0	1190700	0	0	0	0	0	0	0	0	1128200	0	0	0	0	0	0	0	0	2	0	0	0	0	0	2				25	3903;3920	True;True	4142;4161	23719;23861	28931;29090	28931;29090
LEADING_AUTO - DO NOT CHANGE!	26	Q8NI36	20	WDR36_HUMAN	sp	WD repeat-containing protein 36	Homo sapiens	WDR36	951	1	12	1	A0A0A0MTB8;Q8NI36	Q8NI36	A0A0A0MTB8;Q8NI36		A0A0A0MTB8;Q8NI36	20;20	20;20	20;20	WD repeat-containing protein 36	WDR36	Isoform of Q8NI36, WD repeat-containing protein 36;WD repeat-containing protein 36	2	20	20	20	2	2	1	18	9	10	0	1	0	2	2	1	18	9	10	0	1	0	2	2	1	18	9	10	0	1	0	26.7	26.7	26.7	99.365	895	895;951	0	36.257	By matching	By matching	By matching	By MS/MS	By MS/MS	By MS/MS		By matching		2.2	2.3	1	23.2	12.5	12.7	0	1.1	0	194060000	540660	1838500	323630	141100000	29058000	19956000	0	1245600	0	4851600	13516	45963	8090.8	3527500	726450	498900	0	31139	0	2742600	3864700	0	7255900	16647000	10203000	0	0	0	0	0	0	26	4	3	0	0	0	33				26	270;838;975;1009;1413;1566;1918;2033;2141;2479;2480;2852;3027;3111;3190;3676;3738;4185;5144;5176	True;True;True;True;True;True;True;True;True;True;True;True;True;True;True;True;True;True;True;True	281;886;1032;1066;1491;1654;2022;2144;2260;2620;2621;3005;3192;3298;3384;3899;3967;4445;5465;5499	1682;1683;1684;4535;5439;5440;5441;5544;7738;7739;7740;7741;8639;11040;12220;12221;12222;12223;12844;14801;14802;14803;14804;17067;17068;17069;17070;17939;17940;17941;17942;17943;18878;19290;22101;22102;22103;22576;22577;22578;25835;25836;25837;32239;32679	1971;1972;1973;5107;5968;6050;6051;8741;8742;8743;9820;12891;14725;14726;14727;14728;15439;15440;17735;17736;20445;21371;21372;23139;23140;23575;26975;26976;27498;27499;32053;32054;40521;41484	1972;5107;5968;6051;8743;9820;12891;14725;15440;17735;17736;20445;21371;23140;23575;26975;27498;32054;40521;41484
LEADING_AUTO - DO NOT CHANGE!	27	Q16629	1	SRSF7_HUMAN	sp	Serine/arginine-rich splicing factor 7	Homo sapiens	SRSF7	238	1	19	1	A0A0B4J1Z1;C9JAB2;Q16629-3;Q16629-2;Q16629-4;Q16629	Q16629	A0A0B4J1Z1;C9JAB2;Q16629-3;Q16629-2;Q16629-4;Q16629		A0A0B4J1Z1;C9JAB2;Q16629-3;Q16629-2;Q16629-4;Q16629	1;1;1;1;1;1	1;1;1;1;1;1	1;1;1;1;1;1	Serine/arginine-rich splicing factor 7	SRSF7	Isoform of Q16629, Serine/arginine-rich-splicing factor 7;Isoform of Q16629, Serine/arginine-rich-splicing factor 7;Isoform of Q16629, Isoform 3 of Serine/arginine-rich splicing factor 7;Isoform of Q16629, Isoform 2 of Serine/arginine-rich splicing factor	6	1	1	1	1	1	0	1	1	1	1	1	1	1	1	0	1	1	1	1	1	1	1	1	0	1	1	1	1	1	1	8.8	8.8	8.8	15.763	137	137;235;132;135;226;238	0.0047096	1.8943	By matching	By matching		By matching	By MS/MS	By MS/MS	By matching	By matching	By matching	8.8	8.8	0	8.8	8.8	8.8	8.8	8.8	8.8	18536000	371410	1944200	0	3652300	5214700	3933800	1487400	1516800	414890	2316900	46426	243030	0	456540	651830	491730	185930	189600	51862	0	0	0	0	0	0	0	0	1027600	0	0	0	0	1	1	0	0	0	2				27	5130	True	5451	32201;32202;32203;32204;32205;32206;32207;32208	40487;40488	40488
Multi SP	28	P60891	3	PRPS1_HUMAN	sp	Ribose-phosphate pyrophosphokinase 1	Homo sapiens	PRPS1	318	1	21	1	B1ALA9;A0A0B4J207;A0A2R8Y7H4;P60891;P21108;B1ALA7;P60891-2;P11908;P11908-2;Q15244;B7ZB02;A6NMS2;H7C540;D3YTJ7		B1ALA9;A0A0B4J207;A0A2R8Y7H4;P60891;P21108		B1ALA9;A0A0B4J207;A0A2R8Y7H4;P60891;P21108;B1ALA7;P60891-2;P11908;P11908-2	3;3;3;3;3;2;2;2;2;1;1;1;1;1	3;3;3;3;3;2;2;2;2;1;1;1;1;1	3;3;3;3;3;2;2;2;2;1;1;1;1;1	Ribose-phosphate pyrophosphokinase 1;Ribose-phosphate pyrophosphokinase 3;Ribose-phosphate pyrophosphokinase 2	PRPS1;PRPS1L1;PRPS2	Isoform of P60891, Ribose-phosphate pyrophosphokinase 1;Isoform of P21108, Ribose-phosphate pyrophosphokinase 3;Isoform of P60891, Ribose-phosphate pyrophosphokinase;Ribose-phosphate pyrophosphokinase 1;Ribose-phosphate pyrophosphokinase 3;Isoform of P6089	14	3	3	3	1	3	0	2	2	2	1	3	0	1	3	0	2	2	2	1	3	0	1	3	0	2	2	2	1	3	0	14.7	14.7	14.7	31.392	285	285;318;321;318;318;168;251;318;321;40;114;147;173;200	0	5.2413	By matching	By MS/MS		By MS/MS	By MS/MS	By MS/MS	By matching	By MS/MS		4.6	14.7	0	8.8	8.8	8.8	4.6	14.7	0	40505000	288840	10495000	0	4646000	7402300	10848000	817400	6007800	0	2382600	16990	617340	0	273290	435430	638100	48082	353400	0	0	4648400	0	2058700	4332100	5753800	0	5259800	0	0	3	0	1	3	3	0	2	0	12				28	1798;5016;5116	True;True;True	1897;5330;5436	9949;9950;9951;9952;9953;9954;9955;9956;9957;9958;9959;31369;31370;31371;31372;31373;31374;32141;32142	11496;11497;11498;39321;39322;39323;39324;39325;39326;39327;39328;40443	11497;39323;40443
LEADING_AUTO - DO NOT CHANGE!	29	P61626	1	LYSC_HUMAN	sp	Lysozyme C	Homo sapiens	LYZ	148	1	19	1	F8VV32;A0A0B4J259;P61626	P61626	F8VV32;A0A0B4J259;P61626		F8VV32;A0A0B4J259;P61626	1;1;1	1;1;1	1;1;1	Lysozyme;Lysozyme C	LYZ	Isoform of P61626, Lysozyme;Isoform of P61626, Lysozyme;Lysozyme C	3	1	1	1	1	0	0	1	0	0	1	0	0	1	0	0	1	0	0	1	0	0	1	0	0	1	0	0	1	0	0	11.5	11.5	11.5	11.488	104	104;137;148	0	3.303	By MS/MS			By MS/MS			By MS/MS			11.5	0	0	11.5	0	0	11.5	0	0	18839000	1861500	0	0	8135200	0	0	8842700	0	0	2354900	232690	0	0	1016900	0	0	1105300	0	0	0	0	0	0	0	0	2128700	0	0	1	0	0	3	0	0	2	0	0	6				29	4085	True	4336	24622;24623;24624	29961;29962;29963;29964;29965;29966	29966
LEADING_AUTO - DO NOT CHANGE!	30	Q9H3P2	3	NELFA_HUMAN	sp	Negative elongation factor A	Homo sapiens	NELFA	528	1	12	1	A0A0C4DFX9;Q9H3P2;C9JHL4;H0Y3X6;H7C3C2;F8W954;F8WF98;H7C2M8;H7C0W2;C9JEM7;H7C2C7;Q9H3P2-7	Q9H3P2	A0A0C4DFX9;Q9H3P2		A0A0C4DFX9;Q9H3P2;C9JHL4;H0Y3X6	3;3;2;2;1;1;1;1;1;1;1;1	3;3;2;2;1;1;1;1;1;1;1;1	3;3;2;2;1;1;1;1;1;1;1;1	Negative elongation factor A	NELFA	Isoform of Q9H3P2, Negative elongation factor A;Negative elongation factor A;Isoform of Q9H3P2, Negative elongation factor A (Fragment);Isoform of Q9H3P2, Negative elongation factor A (Fragment)	12	3	3	3	0	0	1	3	1	1	0	0	0	0	0	1	3	1	1	0	0	0	0	0	1	3	1	1	0	0	0	8.3	8.3	8.3	58.499	539	539;528;294;532;65;86;102;125;187;208;246;265	0	3.0342			By matching	By MS/MS	By MS/MS	By matching				0	0	2.6	8.3	2.6	2.6	0	0	0	14097000	0	0	680290	9960200	1790100	1666300	0	0	0	640770	0	0	30922	452740	81367	75741	0	0	0	0	0	0	1179700	0	0	0	0	0	0	0	0	3	1	0	0	0	0	4				30	792;2676;3988	True;True;True	838;2823;4235	4354;16070;24149;24150;24151;24152	4909;19351;29363;29364	4909;19351;29363
LEADING_AUTO - DO NOT CHANGE!	31	Q7L014	14	DDX46_HUMAN	sp	Probable ATP-dependent RNA helicase DDX46	Homo sapiens	DDX46	1031	1	11	1	A0A0C4DG89;Q7L014;D6RJA6;H0Y9U3	Q7L014	A0A0C4DG89;Q7L014		A0A0C4DG89;Q7L014	14;14;5;1	14;14;5;1	14;14;5;1	Probable ATP-dependent RNA helicase DDX46	DDX46	Isoform of Q7L014, Probable ATP-dependent RNA helicase DDX46;Probable ATP-dependent RNA helicase DDX46	4	14	14	14	0	2	0	14	7	5	0	0	0	0	2	0	14	7	5	0	0	0	0	2	0	14	7	5	0	0	0	17.3	17.3	17.3	117.46	1032	1032;1031;471;70	0	26.317		By matching		By MS/MS	By MS/MS	By MS/MS				0	2.1	0	17.3	7.8	5.4	0	0	0	108590000	0	585020	0	82398000	15579000	10033000	0	0	0	2049000	0	11038	0	1554700	293940	189300	0	0	0	0	979680	0	11412000	5504300	3897900	0	0	0	0	0	0	18	2	3	0	0	0	23				31	1105;1228;1336;1604;1936;2045;2270;2709;2821;3866;4145;4308;5059;5061	True;True;True;True;True;True;True;True;True;True;True;True;True;True	1170;1301;1411;1693;2041;2158;2398;2857;2972;4103;4398;4576;5377;5379	5997;5998;6691;6692;7315;7316;7317;7318;8871;11139;11140;11141;12305;12306;13520;13521;16212;16213;16214;16215;16845;16846;16847;23461;25444;26476;31677;31678;31680	6495;7488;7489;8379;8380;8381;8382;10179;12957;12958;14818;14819;16212;16213;19476;19477;20264;20265;20266;28574;31504;32674;39815;39817	6495;7488;8380;10179;12958;14819;16212;19476;20264;28574;31504;32674;39815;39817
LEADING_AUTO - DO NOT CHANGE!	32	Q14839	9	CHD4_HUMAN	sp	Chromodomain-helicase-DNA-binding protein 4	Homo sapiens	CHD4	1912	1	24	1	A0A2R8YDW2;A0A2R8Y4X2;A0A2R8YD40;A0A2R8YDJ9;A0A2R8Y425;A0A2R8Y5J0;A0A2R8YFK9;A0A2U3TZM0;A0A2R8YFD8;F5GWX5;A0A2R8Y212;A0A2R8Y521;A0A0C4DGG9;Q14839;Q14839-2;A0A2R8Y8C1;A0A2R8YER1;A0A2R8Y7I0;A0A2R8Y5Z7;A0A2R8YE38;A0A2R8Y5M9;A0A2R8Y8B3;A0A2R8Y685;A0A2R8Y7M9;K7EMY3;Q8TDI0;Q12873-2;Q12873;Q12873-3;A0A2R8Y6G9;F2Z2R5	Q14839	A0A2R8YDW2;A0A2R8Y4X2;A0A2R8YD40;A0A2R8YDJ9;A0A2R8Y425;A0A2R8Y5J0;A0A2R8YFK9;A0A2U3TZM0;A0A2R8YFD8;F5GWX5;A0A2R8Y212;A0A2R8Y521;A0A0C4DGG9;Q14839;Q14839-2		A0A2R8YDW2;A0A2R8Y4X2;A0A2R8YD40;A0A2R8YDJ9;A0A2R8Y425;A0A2R8Y5J0;A0A2R8YFK9;A0A2U3TZM0;A0A2R8YFD8;F5GWX5;A0A2R8Y212;A0A2R8Y521;A0A0C4DGG9;Q14839;Q14839-2;A0A2R8Y8C1;A0A2R8YER1;A0A2R8Y7I0;A0A2R8Y5Z7	9;9;9;9;9;9;9;9;9;9;9;9;9;9;9;8;7;5;5;4;4;4;4;3;3;3;3;3;3;1;1	9;9;9;9;9;9;9;9;9;9;9;9;9;9;9;8;7;5;5;4;4;4;4;3;3;3;3;3;3;1;1	9;9;9;9;9;9;9;9;9;9;9;9;9;9;9;8;7;5;5;4;4;4;4;3;3;3;3;3;3;1;1	Chromodomain-helicase-DNA-binding protein 4	CHD4	Isoform of Q14839, Chromodomain-helicase-DNA-binding protein 4 (Fragment);Isoform of Q14839, Chromodomain-helicase-DNA-binding protein 4 (Fragment);Isoform of Q14839, Chromodomain-helicase-DNA-binding protein 4 (Fragment);Isoform of Q14839, Chromodomain-he	31	9	9	9	0	0	0	8	4	2	0	0	0	0	0	0	8	4	2	0	0	0	0	0	0	8	4	2	0	0	0	8.4	8.4	8.4	138.39	1215	1215;1262;1484;1554;1889;1892;1899;1902;1903;1905;1914;1920;1937;1912;1940;1669;1645;605;1425;458;554;1147;1377;560;1060;1954;1966;2000;2059;103;1225	0	14.002				By MS/MS	By MS/MS	By MS/MS				0	0	0	7.3	3.6	1.7	0	0	0	66947000	0	0	0	51587000	12965000	2395000	0	0	0	999210	0	0	0	769960	193510	35746	0	0	0	0	0	0	4951200	7291800	0	0	0	0	0	0	0	9	2	1	0	0	0	12				32	342;1220;1318;1648;1747;4232;4675;4725;4839	True;True;True;True;True;True;True;True;True	359;1292;1393;1741;1844;4496;4977;5028;5144	2042;2043;6666;6667;7173;9142;9764;9765;26031;29330;29331;29332;29695;29696;30279	2375;2376;7470;7471;8154;10490;11159;32243;36938;36939;37375;38012	2376;7471;8154;10490;11159;32243;36939;37375;38012
LEADING_AUTO - DO NOT CHANGE!	33	Q96DA0	1	ZG16B_HUMAN	sp	Zymogen granule protein 16 homolog B	Homo sapiens	ZG16B	208	1	5	1	I3L1H9;I3L3X0;A0A0C4DGN4;Q96DA0	Q96DA0	I3L1H9;I3L3X0;A0A0C4DGN4;Q96DA0		I3L1H9;I3L3X0;A0A0C4DGN4;Q96DA0	1;1;1;1	1;1;1;1	1;1;1;1	Zymogen granule protein 16 homolog B	ZG16B	Isoform of Q96DA0, Zymogen granule protein 16 homolog B (Fragment);Isoform of Q96DA0, Zymogen granule protein 16 homolog B (Fragment);Isoform of Q96DA0, Zymogen granule protein 16 homolog B;Zymogen granule protein 16 homolog B	4	1	1	1	1	0	0	1	0	0	1	0	0	1	0	0	1	0	0	1	0	0	1	0	0	1	0	0	1	0	0	23.2	23.2	23.2	7.3695	69	69;95;178;208	0.0070822	1.5436	By matching			By matching			By MS/MS			23.2	0	0	23.2	0	0	23.2	0	0	3940400	396820	0	0	1080300	0	0	2463300	0	0	788080	79364	0	0	216060	0	0	492650	0	0	0	0	0	0	0	0	592980	0	0	0	0	0	0	0	0	1	0	0	1				33	5198	True	5521	32804;32805;32806	41738	41738
Multi SP	34	Q9UQ88	2	CD11A_HUMAN	sp	Cyclin-dependent kinase 11A	Homo sapiens	CDK11A	783	1	14	1	Q5QPR4;A0A0D9SEI3;Q5QPR3;A0A0D9SER5;A0A0D9SEN2;Q9UQ88-5;Q9UQ88-10;P21127-12;P21127-4;P21127-5;P21127-10;P21127-6;P21127-9;Q9UQ88-4;P21127-8;Q9UQ88-3;Q9UQ88-2;P21127-3;P21127-2;Q9UQ88;P21127;Q9UQ88-8;Q9UQ88-9		Q5QPR4;A0A0D9SEI3;Q5QPR3;A0A0D9SER5;A0A0D9SEN2;Q9UQ88-5;Q9UQ88-10;P21127-12;P21127-4;P21127-5;P21127-10;P21127-6;P21127-9;Q9UQ88-4;P21127-8;Q9UQ88-3;Q9UQ88-2;P21127-3;P21127-2;Q9UQ88;P21127		Q5QPR4;A0A0D9SEI3;Q5QPR3;A0A0D9SER5;A0A0D9SEN2;Q9UQ88-5;Q9UQ88-10;P21127-12;P21127-4;P21127-5;P21127-10;P21127-6;P21127-9;Q9UQ88-4;P21127-8;Q9UQ88-3;Q9UQ88-2;P21127-3;P21127-2;Q9UQ88;P21127;Q9UQ88-8;Q9UQ88-9	2;2;2;2;2;2;2;2;2;2;2;2;2;2;2;2;2;2;2;2;2;1;1	2;2;2;2;2;2;2;2;2;2;2;2;2;2;2;2;2;2;2;2;2;1;1	2;2;2;2;2;2;2;2;2;2;2;2;2;2;2;2;2;2;2;2;2;1;1	Cyclin-dependent kinase 11A;Cyclin-dependent kinase 11B	CDK11A;CDK11B	Isoform of Q9UQ88, Cyclin-dependent kinase 11A;Isoform of P21127, Cyclin-dependent kinase 11B;Isoform of Q9UQ88, Cyclin-dependent kinase 11A;Isoform of P21127, Cyclin-dependent kinase 11B;Isoform of P21127, Cyclin-dependent kinase 11B;Isoform of Q9UQ88, Is	23	2	2	2	0	0	0	2	0	0	0	0	0	0	0	0	2	0	0	0	0	0	0	0	0	2	0	0	0	0	0	2.8	2.8	2.8	86.823	746	746;772;779;783;785;397;439;439;461;526;565;738;748;770;772;779;780;781;782;783;795;167;531	0	2.8931				By MS/MS						0	0	0	2.8	0	0	0	0	0	4882200	0	0	0	4882200	0	0	0	0	0	122050	0	0	0	122050	0	0	0	0	0	0	0	0	578230	0	0	0	0	0	0	0	0	2	0	0	0	0	0	2				34	1162;4490	True;True	1231;4774	6316;27633	6969;34298	6969;34298
LEADING_AUTO - DO NOT CHANGE!	35	O00571	9	DDX3X_HUMAN	sp	ATP-dependent RNA helicase DDX3X	Homo sapiens	DDX3X	662	1	71	1	A0A2R8YDT5;A0A2R8Y7T2;A0A2R8Y5G6;A0A0D9SFB3;A0A2R8YF78;A0A2R8YCW1;A0A0D9SG12;A0A2R8YFR4;A0A2U3TZJ9;A0A2R8YFS5;A0A2R8Y4A4;A0A2R8Y645;A0A0D9SF53;O00571-2;O00571;F6S8Q4;O15523-2;O15523;A0A2R8YDH3;A0A0J9YVQ7;A0A087WVZ1;O15523-3;A0A2R8Y4D2;C9J8G5;C9J081	O00571	A0A2R8YDT5;A0A2R8Y7T2;A0A2R8Y5G6;A0A0D9SFB3;A0A2R8YF78;A0A2R8YCW1;A0A0D9SG12;A0A2R8YFR4;A0A2U3TZJ9;A0A2R8YFS5;A0A2R8Y4A4;A0A2R8Y645;A0A0D9SF53;O00571-2;O00571		A0A2R8YDT5;A0A2R8Y7T2;A0A2R8Y5G6;A0A0D9SFB3;A0A2R8YF78;A0A2R8YCW1;A0A0D9SG12;A0A2R8YFR4;A0A2U3TZJ9;A0A2R8YFS5;A0A2R8Y4A4;A0A2R8Y645;A0A0D9SF53;O00571-2;O00571;F6S8Q4;O15523-2;O15523;A0A2R8YDH3	9;9;9;9;9;9;9;9;9;9;9;9;9;9;9;8;7;7;6;4;3;2;1;1;1	8;8;8;8;8;8;8;8;8;8;8;8;8;8;8;7;6;6;5;4;3;2;1;1;1	8;8;8;8;8;8;8;8;8;8;8;8;8;8;8;7;6;6;5;4;3;2;1;1;1	ATP-dependent RNA helicase DDX3X;ATP-dependent RNA helicase DDX3Y	DDX3X;DDX3Y	Isoform of O00571, ATP-dependent RNA helicase DDX3X;Isoform of O00571, ATP-dependent RNA helicase DDX3X;Isoform of O00571, ATP-dependent RNA helicase DDX3X;Isoform of O00571, ATP-dependent RNA helicase DDX3X;Isoform of O00571, ATP-dependent RNA helicase DD	25	9	8	8	2	3	1	9	4	3	6	3	2	1	3	1	8	4	3	6	3	2	1	3	1	8	4	3	6	3	2	20.8	18.5	18.5	52.797	475	475;476;622;640;641;647;647;660;661;661;662;716;733;646;662;629;657;660;503;222;189;291;78;224;250	0	11.29	By matching	By MS/MS	By MS/MS	By MS/MS	By MS/MS	By MS/MS	By MS/MS	By MS/MS	By MS/MS	4.4	7.2	2.3	20.8	10.1	7.2	13.7	7.2	4.8	101100000	489340	5933900	2367000	38380000	18587000	16503000	9556800	4431400	4846700	3159200	15292	185430	73968	1199400	580840	515730	298650	138480	151460	0	4278200	0	3335800	7384900	7668500	2543900	5437400	12740000	0	3	1	8	5	4	1	3	2	27				35	663;905;1254;1620;3041;3522;3741;3967;4750	True;True;True;True;False;True;True;True;True	695;957;1328;1710;3208;3209;3740;3971;4212;5054	3683;3684;3685;5060;6807;6808;6809;6810;6811;6812;6813;6814;8936;8937;17996;17997;17998;21284;21285;21286;22596;24068;24069;24070;24071;24072;24073;24074;29805;29806;29807;29808;29809;29810;29811;29812	4227;5583;7621;7622;7623;7624;10276;21407;21408;26078;26079;27526;29279;29280;29281;29282;29283;29284;29285;29286;29287;29288;29289;37511;37512;37513;37514;37515;37516;37517	4227;5583;7624;10276;21408;26079;27526;29280;37511
LEADING_AUTO - DO NOT CHANGE!	36	Q13642	2	FHL1_HUMAN	sp	Four and a half LIM domains protein 1	Homo sapiens	FHL1	323	1	18	1	A0A0D9SG53;A0A0D9SGB2;Q5JXI0;A0A0D9SFI6;A0A0D9SFB0;Q5JXH9;A0A0D9SFZ9;Q5JXH8;Q5JXH7;Q5JXI3;Q5JXI2;Q5JXI8;Q13642-3;Q13642-1;Q13642-5;Q13642-4;Q13642;A0A0D9SGD1	Q13642	A0A0D9SG53;A0A0D9SGB2;Q5JXI0;A0A0D9SFI6;A0A0D9SFB0;Q5JXH9;A0A0D9SFZ9;Q5JXH8;Q5JXH7;Q5JXI3;Q5JXI2;Q5JXI8;Q13642-3;Q13642-1;Q13642-5;Q13642-4;Q13642		A0A0D9SG53;A0A0D9SGB2;Q5JXI0;A0A0D9SFI6;A0A0D9SFB0;Q5JXH9;A0A0D9SFZ9;Q5JXH8;Q5JXH7;Q5JXI3;Q5JXI2;Q5JXI8;Q13642-3;Q13642-1;Q13642-5;Q13642-4;Q13642;A0A0D9SGD1	2;2;2;2;2;2;2;2;2;2;2;2;2;2;2;2;2;1	2;2;2;2;2;2;2;2;2;2;2;2;2;2;2;2;2;1	2;2;2;2;2;2;2;2;2;2;2;2;2;2;2;2;2;1	Four and a half LIM domains protein 1	FHL1	Isoform of Q13642, Four and a half LIM domains protein 1 (Fragment);Isoform of Q13642, Four and a half LIM domains protein 1 (Fragment);Isoform of Q13642, Four and a half LIM domains protein 1 (Fragment);Isoform of Q13642, Four and a half LIM domains prote	18	2	2	2	0	1	0	2	1	1	0	0	0	0	1	0	2	1	1	0	0	0	0	1	0	2	1	1	0	0	0	15.4	15.4	15.4	15.015	130	130;138;141;147;152;155;175;204;205;207;210;257;194;280;296;309;323;78	0	2.5505		By MS/MS		By MS/MS	By MS/MS	By MS/MS				0	9.2	0	15.4	9.2	9.2	0	0	0	5900300	0	1211300	0	1763900	2925100	0	0	0	0	842900	0	173040	0	251980	417880	0	0	0	0	0	0	0	0	1383800	0	0	0	0	0	1	0	2	2	1	0	0	0	6				36	244;1217	True;True	254;1289	1318;1319;1320;1321;6660	1420;1421;1422;1423;1424;7464	1422;7464
Multi SP	37	P0DMV8	29	HS71A_HUMAN	sp	Heat shock 70 kDa protein 1A	Homo sapiens	HSPA1A	641	1	82	1	A0A0G2JIW1;P0DMV9;P0DMV8;P0DMV8-2;V9GZ37		A0A0G2JIW1;P0DMV9;P0DMV8		A0A0G2JIW1;P0DMV9;P0DMV8;P0DMV8-2;V9GZ37	29;29;29;24;18	29;29;29;24;18	15;15;15;11;8	Heat shock 70 kDa protein 1B;Heat shock 70 kDa protein 1A	HSPA1B;HSPA1A	Isoform of P0DMV9, Heat shock 70 kDa protein 1B;Heat shock 70 kDa protein 1B;Heat shock 70 kDa protein 1A;Isoform of P0DMV8, Isoform 2 of Heat shock 70 kDa protein 1A;Isoform of P0DMV8, Heat shock 70 kDa protein 1A	5	29	29	15	24	20	12	26	17	23	27	6	6	24	20	12	26	17	23	27	6	6	11	11	5	12	8	11	13	3	2	58.1	58.1	31.6	70.108	642	642;641;641;586;476	0	320.85	By MS/MS	By MS/MS	By MS/MS	By MS/MS	By MS/MS	By MS/MS	By MS/MS	By MS/MS	By MS/MS	45.8	49.7	31.9	49.1	36.9	47.7	49.1	12.9	10.4	2261000000	102180000	98800000	39643000	1178200000	153610000	243980000	355550000	38614000	50385000	70656000	3193000	3087500	1238800	36820000	4800300	7624400	11111000	1206700	1574500	85506000	63265000	87585000	125630000	60898000	92853000	98444000	49797000	111790000	16	24	16	74	34	61	42	13	22	302				37	8;170;379;401;448;576;692;870;912;1115;1125;1699;1866;2083;2219;2687;2949;2950;3040;3102;3113;3243;3538;3681;3824;4091;4375;4521;4969	True;True;True;True;True;True;True;True;True;True;True;True;True;True;True;True;True;True;True;True;True;True;True;True;True;True;True;True;True	8;178;179;397;419;466;604;732;920;964;1181;1192;1794;1967;2196;2345;2834;3105;3106;3207;3289;3300;3301;3444;3756;3904;4060;4342;4648;4812;5283	31;32;33;34;35;36;37;38;39;40;41;960;961;962;963;964;965;966;967;968;969;970;971;972;973;974;975;976;977;978;979;980;981;982;983;984;985;986;2231;2232;2233;2234;2235;2236;2237;2238;2239;2240;2241;2242;2351;2352;2353;2570;2571;2572;2573;2574;2575;2576;2577;2578;2579;2580;2581;2582;2583;3369;3370;3371;3372;3373;3838;3839;3840;3841;4683;4684;5069;5070;5071;5072;6035;6036;6037;6038;6039;6040;6081;6082;6083;9401;9402;10461;10462;10463;10464;10465;10466;10467;10468;10469;10470;10471;10472;10473;10474;10475;10476;10477;10478;10479;10480;10481;10482;10483;10484;10485;10486;10487;12536;12537;12538;12539;12540;12541;12542;12543;12544;12545;12546;12547;12548;12549;12550;12551;12552;13267;13268;13269;13270;13271;13272;16119;16120;16121;16122;16123;17555;17556;17557;17558;17559;17560;17561;17562;17563;17564;17565;17566;17567;17568;17569;17570;17988;17989;17990;17991;17992;17993;17994;17995;18450;18451;18452;18453;18454;18455;18881;18882;18883;18884;18885;18886;18887;18888;18889;18890;18891;19614;19615;19616;19617;19618;19619;19620;19621;21380;21381;21382;21383;21384;21385;22116;22117;22118;22119;22120;22121;23033;23034;23035;23036;23037;23038;23039;23040;23041;23042;24645;24646;24647;24648;24649;24650;27002;27003;27865;27866;27867;27868;27869;27870;27871;27872;27873;27874;27875;27876;27877;27878;27879;27880;27881;27882;31123;31124;31125;31126;31127;31128;31129;31130;31131	22;23;24;25;26;27;28;29;30;31;32;33;34;1046;1047;1048;1049;1050;1051;1052;1053;1054;1055;1056;1057;1058;1059;1060;1061;1062;1063;1064;1065;1066;2615;2616;2617;2618;2619;2620;2621;2622;2623;2624;2625;2626;2627;2628;2629;2798;3046;3047;3048;3049;3050;3051;3052;3053;3054;3055;3056;3057;3058;3059;3834;3835;3836;3837;3838;4387;4388;4389;5260;5594;5595;5596;5597;6520;6521;6522;6523;6524;6525;6526;6567;6568;10767;10768;10769;12146;12147;12148;12149;12150;12151;12152;12153;12154;12155;12156;12157;12158;12159;12160;12161;12162;12163;12164;12165;12166;12167;12168;12169;12170;12171;12172;12173;12174;12175;12176;12177;12178;12179;12180;12181;12182;12183;12184;12185;12186;12187;12188;12189;12190;12191;12192;12193;12194;12195;12196;12197;12198;12199;12200;12201;12202;12203;12204;12205;12206;12207;12208;12209;12210;12211;12212;12213;12214;15074;15075;15076;15077;15078;15079;15080;15081;15082;15083;15084;15933;19395;19396;19397;20989;20990;20991;20992;20993;20994;20995;20996;20997;20998;20999;21000;21001;21002;21003;21004;21005;21006;21007;21404;21405;21406;21986;21987;23145;23146;23147;23148;23149;23150;23151;23152;23153;23154;23943;23944;23945;23946;23947;23948;23949;23950;23951;23952;23953;23954;23955;23956;23957;23958;23959;23960;26210;26211;26212;26213;26214;26988;26989;26990;27969;27970;27971;27972;27973;27974;27975;27976;27977;27978;27979;27980;29985;29986;29987;29988;33403;34593;34594;34595;34596;34597;34598;34599;34600;34601;34602;34603;34604;34605;34606;34607;34608;34609;34610;34611;34612;34613;34614;34615;34616;34617;34618;34619;34620;34621;34622;34623;34624;34625;34626;34627;34628;34629;34630;34631;34632;34633;34634;34635;34636;34637;34638;34639;34640;34641;34642;34643;34644;34645;34646;39080	28;1047;2617;2798;3049;3835;4387;5260;5594;6526;6568;10768;12150;15083;15933;19396;20991;21002;21405;21986;23147;23953;26211;26988;27972;29985;33403;34596;39080	0;1;2	88;123;550
LEADING_AUTO - DO NOT CHANGE!	38	Q13838	5	DX39B_HUMAN	sp	Spliceosome RNA helicase DDX39B	Homo sapiens	DDX39B	428	1	36	1	A0A0G2JJZ9;Q13838;Q13838-2;A0A140T9X3;Q5STU3;A0A140T9X9;H0Y400;A0A140T996;F6UJC5;A0A140TA18;F6WLT2;A0A140T9L4;A0A140T973;A0A140T9K1;F6S4E6;A0A0A0MT12;F6TRA5;A0A140T9K2;A0A140T9N3;H0YCC6;F6QYI9;A0A0G2JJL7;F6R6M7	Q13838	A0A0G2JJZ9;Q13838;Q13838-2		A0A0G2JJZ9;Q13838;Q13838-2;A0A140T9X3;Q5STU3;A0A140T9X9;H0Y400;A0A140T996;F6UJC5;A0A140TA18;F6WLT2	5;5;5;4;4;3;3;3;3;3;3;2;2;2;2;2;2;1;1;1;1;1;1	5;5;5;4;4;3;3;3;3;3;3;2;2;2;2;2;2;1;1;1;1;1;1	1;1;1;1;1;1;0;1;1;1;1;1;1;1;1;1;1;1;1;0;1;1;1	Spliceosome RNA helicase DDX39B	DDX39B	Isoform of Q13838, Spliceosome RNA helicase DDX39B (Fragment);Spliceosome RNA helicase DDX39B;Isoform of Q13838, Isoform 2 of Spliceosome RNA helicase DDX39B;Isoform of Q13838, Spliceosome RNA helicase DDX39B (Fragment);Isoform of Q13838, Spliceosome RNA h	23	5	5	1	4	3	0	5	2	3	4	3	2	4	3	0	5	2	3	4	3	2	1	1	0	1	1	1	1	1	1	16.5	16.5	3.4	38.125	328	328;428;443;325;425;179;187;189;245;247;289;131;135;138;231;235;238;64;97;141;187;187;197	0	9.1559	By matching	By MS/MS		By MS/MS	By MS/MS	By MS/MS	By MS/MS	By MS/MS	By MS/MS	14.3	10.1	0	16.5	6.4	10.1	14.3	10.1	6.4	86056000	2889000	13505000	0	34949000	6384900	8696900	10687000	4509800	4435000	5062100	169940	794390	0	2055800	375580	511580	628650	265280	260880	1675500	8581400	0	2428200	3566100	3238100	1720200	4404900	15370000	0	4	0	7	4	3	3	1	2	24				38	748;1383;1949;2906;4623	True;True;True;True;True	791;1461;2055;3061;4919	4103;7595;7596;7597;11260;11261;11262;11263;11264;11265;11266;11267;17402;17403;17404;17405;17406;17407;17408;17409;17410;17411;28931;28932;28933;28934;28935;28936;28937;28938	4653;8593;8594;13044;13045;13046;13047;13048;13049;13050;13051;13052;13053;13054;20886;20887;20888;20889;36441;36442;36443;36444;36445;36446	4653;8593;13044;20887;36446
LEADING_AUTO - DO NOT CHANGE!	39	P43243	11	MATR3_HUMAN	sp	Matrin-3	Homo sapiens	MATR3	847	1	14	1	A0A0R4J2E8;A8MXP9;P43243;D6REM6;D6R991;H0Y8T4;B3KM87;P43243-2;Q68E03;D6R8Z5;D6RB45;A0A1B0GX04;D6R9F3;D6RAM9;D6RAY2;D6RBS2;D6RCM3;D6REK4;D6RBI2;D6RBK5;D6RE02;D6RIA2	P43243	A0A0R4J2E8;A8MXP9;P43243		A0A0R4J2E8;A8MXP9;P43243;D6REM6;D6R991	11;11;11;9;8;4;4;4;3;2;1;1;1;1;1;1;1;1;1;1;1;1	11;11;11;9;8;4;4;4;3;2;1;1;1;1;1;1;1;1;1;1;1;1	11;11;11;9;8;4;4;4;3;2;1;1;1;1;1;1;1;1;1;1;1;1	Matrin-3	MATR3	Isoform of P43243, Matrin-3;Isoform of P43243, Matrin-3;Matrin-3;Isoform of P43243, Matrin-3;Isoform of P43243, Matrin-3 (Fragment)	22	11	11	11	1	4	2	9	7	4	6	1	2	1	4	2	9	7	4	6	1	2	1	4	2	9	7	4	6	1	2	17.4	17.4	17.4	94.622	847	847;895;847;794;433;334;509;559;283;107;47;77;78;81;86;87;99;100;109;121;124;172	0	17.608	By matching	By matching	By matching	By MS/MS	By MS/MS	By MS/MS	By matching	By matching	By matching	1.1	7	2.7	14.3	10.5	6	9.2	1.2	3.8	87129000	405960	5423200	3514700	39662000	16760000	12054000	7071600	1437900	799520	2354800	10972	146570	94993	1071900	452970	325780	191130	38863	21609	0	3293500	7111100	3726600	11107000	5739400	888170	0	0	0	0	0	6	4	2	0	0	0	12				39	1244;1259;1460;1466;1825;2090;2438;3640;3746;4779;5077	True;True;True;True;True;True;True;True;True;True;True	1318;1333;1542;1549;1924;2204;2577;3863;3977;5083;5396	6775;6776;6777;6829;6830;7977;8002;8003;8004;8005;8006;8007;10118;10119;10120;10121;12584;12585;12586;12587;12588;12589;12590;14609;21947;21948;22641;22642;22643;22644;22645;22646;29960;29961;31827;31828	7601;7632;9076;9087;11634;15101;15102;17486;26831;27591;27592;37650;40102	7601;7632;9076;9087;11634;15101;17486;26831;27592;37650;40102
LEADING_AUTO - DO NOT CHANGE!	40	P09493	3	TPM1_HUMAN	sp	Tropomyosin alpha-1 chain	Homo sapiens	TPM1	284	1	40	1	H0YNC7;H0YKJ4;H0YK48;A0A0S2Z4G6;P09493-6;P09493;Q6ZN40;P09493-5;P09493-4;P09493-10;P09493-9;P09493-7;H0YL80;K7EP68;H0YKX5;H0YKP3;K7ERG3;A0A2R8YEU4;A0A2R8YGX3;A0A2R8YH90;A0A2R8YE05;F5H7S3;K7ENT6;H7BYY1;A0A2R8Y5V9;B7Z596;Q5TCU3;MQCON_Q3SX28;FPPCON_Q5KR48;A7XZE4;Q5TCU8;P09493-2;P67936;P07951-3;P67936-2;P09493-8;P09493-3;P07951-2;P07951	P09493	H0YNC7;H0YKJ4;H0YK48;A0A0S2Z4G6;P09493-6;P09493		H0YNC7;H0YKJ4;H0YK48;A0A0S2Z4G6;P09493-6;P09493;Q6ZN40;P09493-5;P09493-4;P09493-10;P09493-9;P09493-7	3;3;3;3;3;3;2;2;2;2;2;2;1;1;1;1;1;1;1;1;1;1;1;1;1;1;1;1;1;1;1;1;1;1;1;1;1;1;1	2;2;2;2;2;2;1;1;1;1;1;1;0;0;0;0;0;0;0;0;0;0;0;0;0;0;0;0;0;0;0;0;0;0;0;0;0;0;0	2;2;2;2;2;2;1;1;1;1;1;1;0;0;0;0;0;0;0;0;0;0;0;0;0;0;0;0;0;0;0;0;0;0;0;0;0;0;0	Tropomyosin alpha-1 chain	TPM1	Isoform of P09493, Tropomyosin alpha-1 chain (Fragment);Isoform of P09493, Tropomyosin 1 (Alpha), isoform CRA_b;Isoform of P09493, Tropomyosin alpha-1 chain;Isoform of P09493, Tropomyosin 1 (Alpha), isoform CRA_o (Fragment);Isoform of P09493, Isoform 6 of	39	3	2	2	1	0	0	3	0	0	1	0	0	0	0	0	2	0	0	0	0	0	0	0	0	2	0	0	0	0	0	13.5	9	9	25.47	223	223;248;248;284;284;284;326;245;284;284;284;284;68;138;142;157;170;173;183;220;226;245;247;248;248;275;284;284;284;284;322;228;248;248;284;284;284;284;284	0	2.3056	By matching			By MS/MS			By matching			4.5	0	0	13.5	0	0	4.5	0	0	7417700	0	0	0	7417700	0	0	0	0	0	529830	0	0	0	529830	0	0	0	0	0	0	0	0	878540	0	0	0	0	0	0	0	0	2	0	0	0	0	0	2				40	2014;3816;4564	False;True;True	2125;4051;4857	12096;12097;12098;22983;28174	14504;14505;27933;34978	14504;27933;34978
LEADING_AUTO - DO NOT CHANGE!	41	Q8WXE1	3	ATRIP_HUMAN	sp	ATR-interacting protein	Homo sapiens	ATRIP	791	1	9	1	A0A0U1RQJ8;Q8WXE1-5;Q8WXE1-3;Q8WXE1-2;Q8WXE1;A0A0U1RQW3	Q8WXE1	A0A0U1RQJ8;Q8WXE1-5;Q8WXE1-3;Q8WXE1-2;Q8WXE1		A0A0U1RQJ8;Q8WXE1-5;Q8WXE1-3;Q8WXE1-2;Q8WXE1;A0A0U1RQW3	3;3;3;3;3;2	3;3;3;3;3;2	3;3;3;3;3;2	ATR-interacting protein	ATRIP	Isoform of Q8WXE1, ATR-interacting protein (Fragment);Isoform of Q8WXE1, Isoform 4 of ATR-interacting protein;Isoform of Q8WXE1, Isoform 3 of ATR-interacting protein;Isoform of Q8WXE1, Isoform 2 of ATR-interacting protein;ATR-interacting protein;Isoform of	6	3	3	3	0	1	0	3	2	2	0	1	0	0	1	0	3	2	2	0	1	0	0	1	0	3	2	2	0	1	0	7.1	7.1	7.1	65.123	604	604;664;698;764;791;464	0	4.0611		By matching		By MS/MS	By matching	By matching		By matching		0	2.5	0	7.1	5	4.6	0	2.5	0	16494000	0	875900	0	8806400	2107500	2385600	0	2318200	0	824680	0	43795	0	440320	105370	119280	0	115910	0	0	0	0	807910	1101800	1149800	0	0	0	0	0	0	4	0	0	0	0	0	4				41	789;1564;4511	True;True;True	835;1652;4802	4326;4327;8633;8634;8635;27822;27823;27824;27825;27826	4882;9817;9818;34558	4882;9818;34558
Multi SP	42	P0C0S8	3	H2A1_HUMAN	sp	Histone H2A type 1	Homo sapiens	HIST1H2AG	130	1	10	1	A0A0U1RR32;A0A0U1RRH7;Q99878;Q96KK5;Q9BTM1;Q16777;Q93077;Q7L7L0;Q6FI13;P20671;P0C0S8;P04908;H0YFX9;C9J0D1;Q71UI9-2;Q71UI9;P0C0S5;Q96QV6;P16104;Q9BTM1-2;C9J386;Q71UI9-5;Q71UI9-3;Q71UI9-4;Q8IUE6		A0A0U1RR32;A0A0U1RRH7;Q99878;Q96KK5;Q9BTM1;Q16777;Q93077;Q7L7L0;Q6FI13;P20671;P0C0S8;P04908		A0A0U1RR32;A0A0U1RRH7;Q99878;Q96KK5;Q9BTM1;Q16777;Q93077;Q7L7L0;Q6FI13;P20671;P0C0S8;P04908;H0YFX9;C9J0D1;Q71UI9-2;Q71UI9;P0C0S5;Q96QV6;P16104;Q9BTM1-2	3;3;3;3;3;3;3;3;3;3;3;3;2;2;2;2;2;2;2;2;1;1;1;1;1	3;3;3;3;3;3;3;3;3;3;3;3;2;2;2;2;2;2;2;2;1;1;1;1;1	3;3;3;3;3;3;3;3;3;3;3;3;2;2;2;2;2;2;2;2;1;1;1;1;1	Histone H2A type 1-J;Histone H2A type 1-H;Histone H2A.J;Histone H2A type 2-C;Histone H2A type 1-C;Histone H2A type 3;Histone H2A type 2-A;Histone H2A type 1-D;Histone H2A type 1;Histone H2A type 1-B/E;Histone H2A;Histone H2A.V;Histone H2A.Z;Histone H2A type 1-A;Histone H2AX	HIST1H2AJ;HIST1H2AH;H2AFJ;HIST2H2AC;HIST1H2AC;HIST3H2A;HIST2H2AA3;HIST1H2AD;HIST1H2AG;HIST1H2AB;H2AFV;H2AFZ;HIST1H2AA;H2AFX	Isoform of A0A0U1RRH7, Histone H2A;Histone H2A;Histone H2A type 1-J;Histone H2A type 1-H;Histone H2A.J;Histone H2A type 2-C;Histone H2A type 1-C;Histone H2A type 3;Histone H2A type 2-A;Histone H2A type 1-D;Histone H2A type 1;Histone H2A type 1-B/E;Isoform	25	3	3	3	3	3	1	3	2	3	3	3	2	3	3	1	3	2	3	3	3	2	3	3	1	3	2	3	3	3	2	20.7	20.7	20.7	18.481	169	169;170;128;128;129;129;130;130;130;130;130;130;92;122;114;128;128;131;143;151;76;66;90;102;130	0	3.1827	By MS/MS	By MS/MS	By matching	By MS/MS	By matching	By matching	By MS/MS	By matching	By matching	20.7	20.7	11.2	20.7	16.6	20.7	20.7	20.7	15.4	90249000	18137000	7859900	1944000	19095000	4726600	9122800	15887000	9941900	3535000	11281000	2267100	982490	243000	2386800	590820	1140300	1985900	1242700	441880	17458000	4228000	0	3466600	6593200	2631100	4257000	7708100	0	2	1	0	2	0	0	1	0	0	6				42	190;1663;5032	True;True;True	199;1756;5347	1070;1071;1072;1073;1074;1075;1076;9230;9231;9232;9233;9234;9235;9236;31475;31476;31477;31478;31479;31480;31481;31482;31483	1142;1143;1144;1145;10616;39442;39443	1143;10616;39442
LEADING_AUTO - DO NOT CHANGE!	43	Q8WXI9	4	P66B_HUMAN	sp	Transcriptional repressor p66-beta	Homo sapiens	GATAD2B	593	1	15	1	A0A0U1RRM1;Q8WXI9;A0A0U1RR30	Q8WXI9	A0A0U1RRM1;Q8WXI9		A0A0U1RRM1;Q8WXI9;A0A0U1RR30	4;4;2	4;4;2	3;3;1	Transcriptional repressor p66-beta	GATAD2B	Isoform of Q8WXI9, Transcriptional repressor p66-beta;Transcriptional repressor p66-beta;Isoform of Q8WXI9, Transcriptional repressor p66-beta (Fragment)	3	4	4	3	0	2	0	4	3	2	0	0	0	0	2	0	4	3	2	0	0	0	0	2	0	3	2	2	0	0	0	10.2	10.2	8.3	63.461	577	577;593;263	0	16.702		By matching		By MS/MS	By MS/MS	By MS/MS				0	4	0	10.2	5.9	4	0	0	0	33787000	0	1193800	0	25404000	5383900	1804800	0	0	0	1206700	0	42634	0	907290	192280	64456	0	0	0	0	1606200	0	1953400	2766200	0	0	0	0	0	0	0	6	2	1	0	0	0	9				43	295;3838;4458;4769	True;True;True;True	308;4074;4740;5073	1809;1810;23155;23156;23157;23158;27487;29931;29932;29933;29934	2141;28184;34147;34148;37622;37623;37624;37625;37626	2141;28184;34147;37624
LEADING_AUTO - DO NOT CHANGE!	44	P26599	7	PTBP1_HUMAN	sp	Polypyrimidine tract-binding protein 1	Homo sapiens	PTBP1	531	1	22	1	A0A0U1RRM4;P26599;P26599-2;P26599-3;A6NLN1;K7EKJ7;K7ES59;K7ELW5;A0A0D9SF20;K7EK45;X6R242;A0A087WU68;O95758-1;O95758-6;O95758-2;O95758;O95758-5;O95758-4	P26599	A0A0U1RRM4;P26599;P26599-2;P26599-3		A0A0U1RRM4;P26599;P26599-2;P26599-3;A6NLN1;K7EKJ7	7;7;7;7;6;5;3;2;2;2;1;1;1;1;1;1;1;1	7;7;7;7;6;5;3;2;2;2;1;1;1;1;1;1;1;1	7;7;7;7;6;5;3;2;2;2;1;1;1;1;1;1;1;1	Polypyrimidine tract-binding protein 1	PTBP1	Isoform of P26599, Polypyrimidine tract-binding protein 1;Polypyrimidine tract-binding protein 1;Isoform of P26599, Isoform 2 of Polypyrimidine tract-binding protein 1;Isoform of P26599, Isoform 3 of Polypyrimidine tract-binding protein 1;Isoform of P26599	18	7	7	7	3	7	2	5	6	5	5	4	2	3	7	2	5	6	5	5	4	2	3	7	2	5	6	5	5	4	2	19.6	19.6	19.6	62.463	588	588;531;550;557;527;237;149;105;197;256;182;227;521;524;547;552;555;558	0	34.414	By matching	By MS/MS	By MS/MS	By MS/MS	By MS/MS	By MS/MS	By MS/MS	By MS/MS	By MS/MS	7.7	19.6	5.3	12.9	16.5	14.3	12.9	10.4	6	185330000	2689500	34049000	3699000	49562000	21202000	26090000	21883000	19470000	6680000	9266300	134480	1702400	184950	2478100	1060100	1304500	1094200	973510	334000	4029200	20382000	7449700	4886600	9160900	10157000	4516400	23871000	17313000	0	9	2	8	10	7	3	6	2	47				44	1496;1715;1888;2274;3006;5039;5040	True;True;True;True;True;True;True	1580;1810;1991;2402;3167;3168;5355;5356	8165;8166;8167;8168;8169;8170;8171;8172;8173;8174;8175;8176;8177;8178;8179;8180;8181;8182;9550;9551;9552;9553;9554;9555;9556;9557;9558;9559;9560;9561;9562;9563;9564;10876;10877;10878;13535;13536;13537;13538;13539;13540;13541;17876;17877;17878;17879;17880;17881;31572;31573;31574;31575;31576;31577;31578;31579;31580	9221;9222;9223;9224;9225;9226;9227;9228;9229;9230;9231;9232;9233;9234;9235;9236;9237;9238;9239;9240;10909;10910;10911;10912;10913;10914;10915;10916;10917;10918;10919;10920;10921;10922;10923;10924;10925;12736;16220;16221;16222;21330;21331;39718;39719;39720;39721;39722	9225;10909;12736;16220;21330;39721;39722	3	1
LEADING_AUTO - DO NOT CHANGE!	45	O60231	1	DHX16_HUMAN	sp	Pre-mRNA-splicing factor ATP-dependent RNA helicase DHX16	Homo sapiens	DHX16	1041	1	13	1	A0A140T9T4;Q5SQH5;A0A140T8Y5;A0A140T947;O60231	O60231	A0A140T9T4;Q5SQH5;A0A140T8Y5;A0A140T947;O60231		A0A140T9T4;Q5SQH5;A0A140T8Y5;A0A140T947;O60231	1;1;1;1;1	1;1;1;1;1	1;1;1;1;1	Putative pre-mRNA-splicing factor ATP-dependent RNA helicase DHX16	DHX16	Isoform of O60231, Pre-mRNA-splicing factor ATP-dependent RNA helicase DHX16 (Fragment);Isoform of O60231, DEAH (Asp-Glu-Ala-His) box polypeptide 16, isoform CRA_a;Isoform of O60231, Pre-mRNA-splicing factor ATP-dependent RNA helicase DHX16;Isoform of O602	5	1	1	1	0	0	0	0	1	1	0	0	0	0	0	0	0	1	1	0	0	0	0	0	0	0	1	1	0	0	0	6.4	6.4	6.4	21.182	188	188;560;560;669;1041	0.0071531	1.5694					By MS/MS	By MS/MS				0	0	0	0	6.4	6.4	0	0	0	2883700	0	0	0	0	1286200	1597400	0	0	0	480610	0	0	0	0	214370	266240	0	0	0	0	0	0	0	0	682710	0	0	0	0	0	0	0	1	1	0	0	0	2				45	4872	True	5179	30465;30466	38260;38261	38261
LEADING_AUTO - DO NOT CHANGE!	46	P07339	3	CATD_HUMAN	sp	Cathepsin D	Homo sapiens	CTSD	412	1	20	1	A0A1B0GW44;A0A1B0GV23;A0A1B0GVD5;A0A1B0GWE8;P07339;H7C1V0;H7C469;A0A1B0GVP3;A0A1B0GU92;A0A1B0GU03;F8W787;F8WD96;C9JH19	P07339	A0A1B0GW44;A0A1B0GV23;A0A1B0GVD5;A0A1B0GWE8;P07339		A0A1B0GW44;A0A1B0GV23;A0A1B0GVD5;A0A1B0GWE8;P07339;H7C1V0;H7C469;A0A1B0GVP3;A0A1B0GU92;A0A1B0GU03	3;3;3;3;3;2;2;2;2;2;1;1;1	3;3;3;3;3;2;2;2;2;2;1;1;1	3;3;3;3;3;2;2;2;2;2;1;1;1	Cathepsin D;Cathepsin D light chain;Cathepsin D heavy chain	CTSD	Isoform of P07339, Cathepsin D;Isoform of P07339, Cathepsin D;Isoform of P07339, Cathepsin D;Isoform of P07339, Cathepsin D;Cathepsin D;Isoform of P07339, Cathepsin D (Fragment);Isoform of A0A1B0GU03, Uncharacterized protein (Fragment);Isoform of P07339, C	13	3	3	3	1	1	1	2	2	1	2	1	1	1	1	1	2	2	1	2	1	1	1	1	1	2	2	1	2	1	1	7.2	7.2	7.2	43.688	405	405;406;409;410;412;189;336;405;557;582;199;276;299	0.0016556	2.1367	By matching	By MS/MS	By matching	By matching	By MS/MS	By MS/MS	By MS/MS	By MS/MS	By matching	2.5	2.5	2.5	5.2	4.4	2.5	5.2	2.5	2.5	23841000	649180	3618600	163880	4578700	2676900	3563200	5044700	2683700	861660	1324500	36066	201040	9104.6	254370	148720	197960	280260	149090	47870	0	0	0	576720	0	0	1180000	0	0	0	1	0	0	2	1	2	1	0	7				46	1107;4723;5003	True;True;True	1172;5026;5317	6010;6011;29689;31297;31298;31299;31300;31301;31302;31303;31304;31305	6505;37372;39271;39272;39273;39274;39275	6505;37372;39272
LEADING_AUTO - DO NOT CHANGE!	47	Q15652	15	JHD2C_HUMAN	sp	Probable JmjC domain-containing histone demethylation protein 2C	Homo sapiens	JMJD1C	2540	1	15	1	A0A1W2PNZ9;Q15652-3;Q15652;Q15652-2;H7BXU7	Q15652	A0A1W2PNZ9;Q15652-3;Q15652		A0A1W2PNZ9;Q15652-3;Q15652;Q15652-2	15;15;15;12;5	15;15;15;12;5	15;15;15;12;5	Probable JmjC domain-containing histone demethylation protein 2C	JMJD1C	Isoform of Q15652, Probable JmjC domain-containing histone demethylation protein 2C;Isoform of Q15652, Isoform 3 of Probable JmjC domain-containing histone demethylation protein 2C;Probable JmjC domain-containing histone demethylation protein 2C;Isoform of	5	15	15	15	0	0	0	14	4	4	0	0	0	0	0	0	14	4	4	0	0	0	0	0	0	14	4	4	0	0	0	9.2	9.2	9.2	263.14	2358	2358;2358;2540;1480;956	0	68.42				By MS/MS	By MS/MS	By MS/MS				0	0	0	8.7	2.2	2.7	0	0	0	98936000	0	0	0	84508000	6627800	7800400	0	0	0	817650	0	0	0	698410	54775	64466	0	0	0	0	0	0	7406500	4726000	3983700	0	0	0	0	0	0	20	2	4	0	0	0	26				47	41;364;491;1849;1858;1928;2437;2758;2830;3989;4285;4380;4611;4641;4749	True;True;True;True;True;True;True;True;True;True;True;True;True;True;True	41;382;510;1950;1959;2033;2576;2907;2981;4236;4552;4653;4906;4939;4940;5053	176;2153;2795;2796;2797;10359;10420;10421;10422;11094;14608;16558;16863;24153;24154;24155;26240;26241;27045;27046;28440;28441;28442;29123;29124;29804	152;2506;3234;3235;11980;12120;12121;12928;12929;17485;19970;20276;29365;29366;29367;29368;32433;32434;32435;33472;33473;35312;35313;35314;36649;36650;37510	152;2506;3234;11980;12121;12928;17485;19970;20276;29365;32434;33472;35312;36650;37510	4	409
LEADING_AUTO - DO NOT CHANGE!	48	Q00839	8	HNRPU_HUMAN	sp	Heterogeneous nuclear ribonucleoprotein U	Homo sapiens	HNRNPU	825	1	86	1	A0A1W2PPS1;Q00839-2;Q00839;A0A1W2PP35;Q5RI18;A0A1X7SBS1;A0A1W2PRZ7;A0A1W2PQ74;A0A1W2PQL0;A0A1W2PP34;A0A1W2PPL4;A0A1W2PPH7;A0A1W2PRI6;A0A1W2PQD4;A0A1W2PP22	Q00839	A0A1W2PPS1;Q00839-2;Q00839		A0A1W2PPS1;Q00839-2;Q00839;A0A1W2PP35;Q5RI18;A0A1X7SBS1;A0A1W2PRZ7;A0A1W2PQ74;A0A1W2PQL0;A0A1W2PP34;A0A1W2PPL4;A0A1W2PPH7	8;8;8;7;6;6;4;4;4;4;4;4;2;2;1	8;8;8;7;6;6;4;4;4;4;4;4;2;2;1	8;8;8;7;6;6;4;4;4;4;4;4;2;2;1	Heterogeneous nuclear ribonucleoprotein U	HNRNPU	Isoform of Q00839, Heterogeneous nuclear ribonucleoprotein U;Isoform of Q00839, Isoform 2 of Heterogeneous nuclear ribonucleoprotein U;Heterogeneous nuclear ribonucleoprotein U;Isoform of Q00839, Heterogeneous nuclear ribonucleoprotein U (Fragment);Isoform	15	8	8	8	0	2	0	8	3	2	4	0	0	0	2	0	8	3	2	4	0	0	0	2	0	8	3	2	4	0	0	11.3	11.3	11.3	88.317	804	804;806;825;728;602;744;302;372;527;546;547;549;128;327;181	0	27.864		By matching		By MS/MS	By matching	By matching	By MS/MS			0	3.4	0	11.3	4.9	3.4	6	0	0	124900000	0	2275400	0	103340000	6594000	3636100	9053000	0	0	3673400	0	66924	0	3039300	193940	106940	266260	0	0	0	1780900	0	11355000	2605700	1850600	2506800	0	0	0	0	0	13	0	0	1	0	0	14				48	627;669;897;1608;1609;4043;4978;5257	True;True;True;True;True;True;True;True	659;701;949;1697;1698;4291;5292;5582;5583	3561;3737;3738;3739;3740;3741;5042;8884;8885;24432;24433;24434;24435;24436;31158;31159;33086;33087;33088;33089	4081;4309;4310;5573;10199;10200;29761;29762;39116;42013;42014;42015;42016;42017	4081;4309;5573;10199;10200;29762;39116;42016	5	515
LEADING_AUTO - DO NOT CHANGE!	49	Q9NYF8	7	BCLF1_HUMAN	sp	Bcl-2-associated transcription factor 1	Homo sapiens	BCLAF1	920	1	15	1	A0A1W2PQ43;E9PK09;E9PQN2;E9PKI6;E9PK91;Q9NYF8-3;Q9NYF8-2;Q9NYF8;Q9NYF8-4;E9PJA7;H0YF00	Q9NYF8	A0A1W2PQ43;E9PK09;E9PQN2;E9PKI6;E9PK91;Q9NYF8-3;Q9NYF8-2;Q9NYF8		A0A1W2PQ43;E9PK09;E9PQN2;E9PKI6;E9PK91;Q9NYF8-3;Q9NYF8-2;Q9NYF8;Q9NYF8-4;E9PJA7	7;7;7;7;7;7;7;7;6;5;2	7;7;7;7;7;7;7;7;6;5;2	7;7;7;7;7;7;7;7;6;5;2	Bcl-2-associated transcription factor 1	BCLAF1	Isoform of Q9NYF8, Bcl-2-associated transcription factor 1;Isoform of Q9NYF8, Bcl-2-associated transcription factor 1 (Fragment);Isoform of Q9NYF8, Bcl-2-associated transcription factor 1;Isoform of Q9NYF8, Bcl-2-associated transcription factor 1;Isoform o	11	7	7	7	1	0	0	7	6	6	0	0	0	1	0	0	7	6	6	0	0	0	1	0	0	7	6	6	0	0	0	11.4	11.4	11.4	80.618	703	703;725;750;752;871;869;918;920;747;467;118	0	9.128	By matching			By MS/MS	By MS/MS	By MS/MS				1.1	0	0	11.4	9.4	9.4	0	0	0	142910000	490760	0	0	99083000	21911000	21429000	0	0	0	4928100	16923	0	0	3416600	755570	738920	0	0	0	0	0	0	11487000	9630700	10141000	0	0	0	0	0	0	11	3	6	0	0	0	20				49	2638;2999;3033;3657;3733;4040;4309	True;True;True;True;True;True;True	2783;3158;3199;3880;3962;4288;4577	15906;15907;15908;15909;15910;15911;17834;17835;17836;17963;17964;17965;17966;22017;22018;22019;22546;22547;22548;22549;24422;26477;26478;26479	19196;19197;19198;19199;19200;19201;19202;19203;21288;21391;21392;26900;26901;27450;27451;27452;29753;32675;32676;32677	19199;21288;21391;26900;27452;29753;32675
LEADING_AUTO - DO NOT CHANGE!	50	Q92841	11	DDX17_HUMAN	sp	Probable ATP-dependent RNA helicase DDX17	Homo sapiens	DDX17	729	1	28	1	A0A1X7SBZ2;A0A1W2PQ51;Q92841;Q92841-1;Q92841-3;Q92841-2;J3KRZ1;J3QSF1;A0A0U1RQJ0;J3QRQ7	Q92841	A0A1X7SBZ2;A0A1W2PQ51;Q92841		A0A1X7SBZ2;A0A1W2PQ51;Q92841;Q92841-1;Q92841-3;Q92841-2	11;11;11;10;10;10;4;3;1;1	11;11;11;10;10;10;4;3;1;1	6;6;6;5;5;5;0;0;0;0	Probable ATP-dependent RNA helicase DDX17	DDX17	Isoform of Q92841, Probable ATP-dependent RNA helicase DDX17;Isoform of Q92841, Probable ATP-dependent RNA helicase DDX17;Probable ATP-dependent RNA helicase DDX17;Isoform of Q92841, Isoform 2 of Probable ATP-dependent RNA helicase DDX17;Isoform of Q92841,	10	11	11	6	2	6	2	10	7	5	6	5	5	2	6	2	10	7	5	6	5	5	0	2	1	6	4	2	3	2	2	21.4	21.4	13.4	80.253	729	729;731;729;650;652;652;166;153;56;212	0	24.141	By MS/MS	By MS/MS	By MS/MS	By MS/MS	By MS/MS	By MS/MS	By MS/MS	By MS/MS	By MS/MS	3.2	10.2	3.6	19.9	14.8	8.6	10.7	8.6	8.6	166010000	1564300	15837000	2525500	60883000	25629000	25893000	16563000	10439000	6672100	4486600	42279	428030	68257	1645500	692690	699800	447650	282130	180330	4720800	8947900	9204100	5621200	10208000	10091000	3257300	11131000	15543000	1	5	1	10	11	10	2	5	4	49				50	349;903;1003;1263;1549;1572;2912;3041;3534;4065;4825	True;True;True;True;True;True;True;True;True;True;True	367;955;1060;1337;1636;1660;3067;3208;3209;3752;4315;5130	2067;2068;2069;2070;2071;2072;2073;2074;2075;5057;5058;5529;5530;6836;6837;6838;6839;6840;6841;6842;6843;6844;6845;8524;8525;8526;8527;8528;8529;8530;8674;8675;8676;8677;8678;8679;8680;8681;17429;17996;17997;17998;21369;21370;21371;24532;24533;24534;24535;24536;24537;24538;24539;30207;30208	2391;2392;2393;2394;2395;2396;2397;2398;2399;2400;2401;2402;2403;2404;2405;2406;2407;2408;5581;6035;7637;7638;7639;9712;9713;9850;9851;9852;9853;9854;9855;9856;9857;9858;20901;21407;21408;26201;29891;29892;29893;29894;29895;29896;29897;29898;29899;37950;37951	2400;5581;6035;7639;9713;9855;20901;21408;26201;29898;37951
LEADING_AUTO - DO NOT CHANGE!	51	O43175	3	SERA_HUMAN	sp	D-3-phosphoglycerate dehydrogenase	Homo sapiens	PHGDH	533	1	23	1	A0A286YF22;A0A2C9F2M7;O43175;A0A286YER3;A0A286YFC8;A0A286YFB2;A0A286YFM8;A0A286YFL2;A0A286YFA2;A0A286YF34	O43175	A0A286YF22;A0A2C9F2M7;O43175		A0A286YF22;A0A2C9F2M7;O43175;A0A286YER3;A0A286YFC8;A0A286YFB2;A0A286YFM8;A0A286YFL2;A0A286YFA2	3;3;3;2;2;2;2;2;2;1	3;3;3;2;2;2;2;2;2;1	3;3;3;2;2;2;2;2;2;1	D-3-phosphoglycerate dehydrogenase	PHGDH	Isoform of O43175, D-3-phosphoglycerate dehydrogenase;Isoform of O43175, D-3-phosphoglycerate dehydrogenase;D-3-phosphoglycerate dehydrogenase;Isoform of O43175, D-3-phosphoglycerate dehydrogenase;Isoform of O43175, D-3-phosphoglycerate dehydrogenase;Isofo	10	3	3	3	1	3	2	2	2	2	2	2	1	1	3	2	2	2	2	2	2	1	1	3	2	2	2	2	2	2	1	7.4	7.4	7.4	55.938	526	526;532;533;97;123;165;239;429;445;72	0	5.7015	By matching	By MS/MS	By matching	By MS/MS	By MS/MS	By MS/MS	By MS/MS	By matching	By matching	2.1	7.4	4.6	4.9	4.6	4.6	4.9	4.6	2.1	65614000	1179600	9827100	1614000	15191000	10607000	9481400	11664000	4419800	1629500	2733900	49151	409460	67250	632970	441960	395060	486010	184160	67895	0	5042700	3289300	3337900	4151600	3728800	5251300	4147700	0	0	2	0	2	2	2	2	0	0	10				51	201;1555;5012	True;True;True	210;1642;5326	1109;1110;1111;8554;8555;8556;8557;8558;31335;31336;31337;31338;31339;31340;31341;31342;31343	1173;1174;9735;9736;9737;9738;39291;39292;39293;39294	1173;9737;39291
LEADING_AUTO - DO NOT CHANGE!	52	Q969G3	2	SMCE1_HUMAN	sp	SWI/SNF-related matrix-associated actin-dependent regulator of chromatin subfamily E member 1	Homo sapiens	SMARCE1	411	1	27	1	H7C048;K7EMQ8;A0A2R8Y765;J3QKS7;A0A2R8Y7U4;A0A2U3TZQ7;A0A2R8Y7I9;A0A2R8Y4T4;A0A2R8YES3;A0A2R8Y855;B4DGM3;Q969G3-6;Q969G3-5;Q969G3-3;Q969G3-2;Q969G3-4;Q969G3;J3QR61	Q969G3	H7C048;K7EMQ8;A0A2R8Y765;J3QKS7;A0A2R8Y7U4;A0A2U3TZQ7;A0A2R8Y7I9;A0A2R8Y4T4;A0A2R8YES3;A0A2R8Y855;B4DGM3;Q969G3-6;Q969G3-5;Q969G3-3;Q969G3-2;Q969G3-4;Q969G3		H7C048;K7EMQ8;A0A2R8Y765;J3QKS7;A0A2R8Y7U4;A0A2U3TZQ7;A0A2R8Y7I9;A0A2R8Y4T4;A0A2R8YES3;A0A2R8Y855;B4DGM3;Q969G3-6;Q969G3-5;Q969G3-3;Q969G3-2;Q969G3-4;Q969G3;J3QR61	2;2;2;2;2;2;2;2;2;2;2;2;2;2;2;2;2;1	2;2;2;2;2;2;2;2;2;2;2;2;2;2;2;2;2;1	2;2;2;2;2;2;2;2;2;2;2;2;2;2;2;2;2;1	SWI/SNF-related matrix-associated actin-dependent regulator of chromatin subfamily E member 1	SMARCE1	Isoform of Q969G3, SWI/SNF-related matrix-associated actin-dependent regulator of chromatin subfamily E member 1 (Fragment);Isoform of Q969G3, SWI/SNF-related matrix-associated actin-dependent regulator of chromatin subfamily E member 1 (Fragment);Isoform	18	2	2	2	0	0	0	2	0	0	0	0	0	0	0	0	2	0	0	0	0	0	0	0	0	2	0	0	0	0	0	15.9	15.9	15.9	18.257	157	157;177;277;287;297;311;332;335;347;367;393;293;328;341;363;376;411;259	0	3.231				By MS/MS						0	0	0	15.9	0	0	0	0	0	6690700	0	0	0	6690700	0	0	0	0	0	608250	0	0	0	608250	0	0	0	0	0	0	0	0	792430	0	0	0	0	0	0	0	0	2	0	0	0	0	0	2				52	1703;2257	True;True	1798;2385	9423;13448	10793;16142	10793;16142
LEADING_AUTO - DO NOT CHANGE!	53	Q8TF72	1	SHRM3_HUMAN	sp	Protein Shroom3	Homo sapiens	SHROOM3	1996	1	16	1	A0A2R8Y5P9;Q8TF72	Q8TF72	A0A2R8Y5P9;Q8TF72		A0A2R8Y5P9;Q8TF72	1;1	1;1	1;1	Protein Shroom3	SHROOM3	Isoform of Q8TF72, Protein Shroom3;Protein Shroom3	2	1	1	1	1	1	1	1	1	1	1	1	1	1	1	1	1	1	1	1	1	1	1	1	1	1	1	1	1	1	1	0.5	0.5	0.5	208.05	1915	1915;1996	0.0047847	1.9527	By MS/MS	By MS/MS	By MS/MS	By MS/MS	By MS/MS	By MS/MS	By MS/MS	By MS/MS	By matching	0.5	0.5	0.5	0.5	0.5	0.5	0.5	0.5	0.5	1304900000	119280000	132760000	90702000	295450000	165010000	121680000	295780000	67480000	16778000	13316000	1217100	1354700	925530	3014800	1683800	1241600	3018100	688570	171200	0	0	0	0	0	0	0	0	41554000	1	1	1	3	1	1	1	1	0	10				53	4057	True	4307	24504;24505;24506;24507;24508;24509;24510;24511;24512;24513	29872;29873;29874;29875;29876;29877;29878;29879;29880;29881	29879
LEADING_AUTO - DO NOT CHANGE!	54	P43246	5	MSH2_HUMAN	sp	DNA mismatch repair protein Msh2	Homo sapiens	MSH2	934	1	58	1	A0A2R8YFH0;E9PHA6;A0A2R8Y6P0;A0A2R8YG02;P43246;P43246-2;A0A2R8Y7S8	P43246	A0A2R8YFH0;E9PHA6;A0A2R8Y6P0;A0A2R8YG02;P43246		A0A2R8YFH0;E9PHA6;A0A2R8Y6P0;A0A2R8YG02;P43246;P43246-2;A0A2R8Y7S8	5;5;5;5;5;4;3	5;5;5;5;5;4;3	5;5;5;5;5;4;3	DNA mismatch repair protein Msh2	MSH2	Isoform of P43246, DNA mismatch repair protein;Isoform of P43246, DNA mismatch repair protein;Isoform of P43246, DNA mismatch repair protein;Isoform of P43246, DNA mismatch repair protein;DNA mismatch repair protein Msh2;Isoform of P43246, Isoform 2 of DNA	7	5	5	5	0	2	1	4	2	2	3	1	1	0	2	1	4	2	2	3	1	1	0	2	1	4	2	2	3	1	1	5.6	5.6	5.6	102.86	918	918;921;924;938;934;868;558	0	4.316		By matching	By matching	By MS/MS	By MS/MS	By matching	By matching	By matching	By matching	0	2.1	1	4.6	2.1	2.1	3.8	1	1	24207000	0	1845900	918550	8972300	4442800	3128000	2987800	885980	1025300	562950	0	42929	21362	208660	103320	72745	69484	20604	23844	0	0	0	1100500	0	0	681400	0	0	0	0	0	4	1	0	0	0	0	5				54	1260;2922;2951;3535;4712	True;True;True;True;True	1334;3077;3107;3753;5015	6831;6832;17455;17456;17457;17458;17459;17571;21372;21373;29632;29633;29634;29635;29636;29637	7633;20920;21008;26202;37332	7633;20920;21008;26202;37332
LEADING_AUTO - DO NOT CHANGE!	55	P11171	4	41_HUMAN	sp	Protein 4.1	Homo sapiens	EPB41	864	1	32	1	A0A2R8Y7Y3;Q4VB86;A0A2R8YD30;A0A2U3TZH6;P11171-6;P11171-4;P11171-3;P11171-5;P11171-2;P11171;A0A2R8Y4N6;A0A1B0GWG0;A0A2R8Y6D0;A0A2R8Y420;A0A2R8Y7N0;A0A2R8YFR9;A0A2R8Y6G5;A0A2R8YCW8;A0A2R8Y570;A0A2R8Y5G2;A0A2R8Y5Z6;P11171-7;A0A2R8Y5C8;A0A2R8Y783	P11171	A0A2R8Y7Y3;Q4VB86;A0A2R8YD30;A0A2U3TZH6;P11171-6;P11171-4;P11171-3;P11171-5;P11171-2;P11171		A0A2R8Y7Y3;Q4VB86;A0A2R8YD30;A0A2U3TZH6;P11171-6;P11171-4;P11171-3;P11171-5;P11171-2;P11171;A0A2R8Y4N6;A0A1B0GWG0;A0A2R8Y6D0;A0A2R8Y420;A0A2R8Y7N0;A0A2R8YFR9;A0A2R8Y6G5;A0A2R8YCW8;A0A2R8Y570;A0A2R8Y5G2;A0A2R8Y5Z6;P11171-7	4;4;4;4;4;4;4;4;4;4;2;2;2;2;2;2;2;2;2;2;2;2;1;1	4;4;4;4;4;4;4;4;4;4;2;2;2;2;2;2;2;2;2;2;2;2;1;1	3;3;3;3;3;3;3;3;3;3;1;1;1;1;1;1;1;1;1;1;1;1;1;1	Protein 4.1	EPB41	Isoform of P11171, Protein 4.1;Isoform of P11171, EPB41 protein;Isoform of P11171, Erythrocyte membrane protein band 4.1 (Elliptocytosis 1, RH-linked), isoform CRA_e;Isoform of P11171, Protein 4.1;Isoform of P11171, Isoform 6 of Protein 4.1;Isoform of P111	24	4	4	3	0	0	0	4	1	0	0	0	0	0	0	0	4	1	0	0	0	0	0	0	0	3	1	0	0	0	0	11.6	11.6	10	67.292	601	601;622;655;841;566;588;641;775;831;864;387;483;542;544;565;675;680;748;766;782;787;720;227;310	0	4.6164				By MS/MS	By matching					0	0	0	11.6	2.3	0	0	0	0	12762000	0	0	0	10692000	2069900	0	0	0	0	425400	0	0	0	356400	68998	0	0	0	0	0	0	0	1266300	0	0	0	0	0	0	0	0	4	0	0	0	0	0	4				55	2120;3982;4470;4631	True;True;True;True	2239;4229;4753;4927	12783;24136;27520;27521;28987	15383;29350;34173;36510	15383;29350;34173;36510
Multi SP	56	P39880	2	CUX1_HUMAN	sp	Homeobox protein cut-like 1	Homo sapiens	CUX1	1505	1	20	1	A0A2R8YDI1;A0A2R8Y852;P39880-9;Q13948-10;Q13948-2;Q13948;P39880-6;P39880-4;P39880-5;P39880-2;P39880;P39880-3;A0A2R8Y8D0;Q13948-9		A0A2R8YDI1;A0A2R8Y852;P39880-9;Q13948-10;Q13948-2;Q13948;P39880-6;P39880-4;P39880-5;P39880-2;P39880;P39880-3		A0A2R8YDI1;A0A2R8Y852;P39880-9;Q13948-10;Q13948-2;Q13948;P39880-6;P39880-4;P39880-5;P39880-2;P39880;P39880-3;A0A2R8Y8D0;Q13948-9	2;2;2;2;2;2;2;2;2;2;2;2;1;1	2;2;2;2;2;2;2;2;2;2;2;2;1;1	2;2;2;2;2;2;2;2;2;2;2;2;1;1	Homeobox protein cut-like 1;Protein CASP	CUX1	Isoform of P39880, Homeobox protein cut-like;Isoform of P39880, Homeobox protein cut-like;Isoform of P39880, Isoform 11 of Homeobox protein cut-like 1;Isoform of P39880, Isoform 10 of Protein CASP;Isoform of P39880, Isoform 8 of Protein CASP;Isoform of P39	14	2	2	2	0	0	0	2	0	1	0	0	0	0	0	0	2	0	1	0	0	0	0	0	0	2	0	1	0	0	0	1.6	1.6	1.6	148.57	1358	1358;1460;632;662;676;678;1347;1403;1449;1483;1505;1516;117;639	0	2.6472				By MS/MS		By matching				0	0	0	1.6	0	0.7	0	0	0	6713200	0	0	0	5553700	0	1159500	0	0	0	104890	0	0	0	86777	0	18117	0	0	0	0	0	0	657770	0	0	0	0	0	0	0	0	2	0	0	0	0	0	2				56	907;4963	True;True	959;5276	5062;31098;31099	5585;39039	5585;39039
LEADING_AUTO - DO NOT CHANGE!	57	Q7Z6E9	2	RBBP6_HUMAN	sp	E3 ubiquitin-protein ligase RBBP6	Homo sapiens	RBBP6	1792	1	25	1	A0A2R8Y880;Q7Z6E9-4;Q7Z6E9-2;Q7Z6E9;I3L3Y2;H3BUN0	Q7Z6E9	A0A2R8Y880;Q7Z6E9-4;Q7Z6E9-2;Q7Z6E9		A0A2R8Y880;Q7Z6E9-4;Q7Z6E9-2;Q7Z6E9;I3L3Y2;H3BUN0	2;2;2;2;1;1	2;2;2;2;1;1	2;2;2;2;1;1	E3 ubiquitin-protein ligase RBBP6	RBBP6	Isoform of Q7Z6E9, E3 ubiquitin-protein ligase RBBP6 (Fragment);Isoform of Q7Z6E9, Isoform 4 of E3 ubiquitin-protein ligase RBBP6;Isoform of Q7Z6E9, Isoform 2 of E3 ubiquitin-protein ligase RBBP6;E3 ubiquitin-protein ligase RBBP6;Isoform of Q7Z6E9, E3 ubiq	6	2	2	2	0	0	0	2	1	0	0	0	0	0	0	0	2	1	0	0	0	0	0	0	0	2	1	0	0	0	0	1.6	1.6	1.6	197.36	1759	1759;952;1758;1792;158;300	0	13.147				By MS/MS	By matching					0	0	0	1.6	0.9	0	0	0	0	6888200	0	0	0	6478500	409630	0	0	0	0	87192	0	0	0	82007	5185.2	0	0	0	0	0	0	0	767310	0	0	0	0	0	0	0	0	2	0	0	0	0	0	2				57	221;750	True;True	230;793	1209;1210;4105	1295;4655	1295;4655
LEADING_AUTO - DO NOT CHANGE!	58	Q9H0E3	2	SP130_HUMAN	sp	Histone deacetylase complex subunit SAP130	Homo sapiens	SAP130	1048	1	4	1	H7BXF5;A0A2R8YDB8;Q9H0E3;Q9H0E3-3;Q9H0E3-2	Q9H0E3	H7BXF5;A0A2R8YDB8;Q9H0E3;Q9H0E3-3		H7BXF5;A0A2R8YDB8;Q9H0E3;Q9H0E3-3;Q9H0E3-2	2;2;2;2;1	2;2;2;2;1	2;2;2;2;1	Histone deacetylase complex subunit SAP130	SAP130	Isoform of Q9H0E3, Histone deacetylase complex subunit SAP130;Isoform of Q9H0E3, Histone deacetylase complex subunit SAP130;Histone deacetylase complex subunit SAP130;Isoform of Q9H0E3, Isoform 3 of Histone deacetylase complex subunit SAP130;Isoform of Q9H	5	2	2	2	0	0	0	2	1	1	0	0	0	0	0	0	2	1	1	0	0	0	0	0	0	2	1	1	0	0	0	2.2	2.2	2.2	111.28	1056	1056;1057;1048;1083;613	0	2.7002				By MS/MS	By MS/MS	By MS/MS				0	0	0	2.2	1.1	1.1	0	0	0	8145800	0	0	0	3127500	2161900	2856400	0	0	0	262770	0	0	0	100890	69739	92142	0	0	0	0	0	0	0	0	986390	0	0	0	0	0	0	2	1	1	0	0	0	4				58	1964;5090	True;True	2074;5410	11387;32022;32023;32024;32025	13234;40334;40335;40336	13234;40335
LEADING_AUTO - DO NOT CHANGE!	59	Q5VWN6	2	F208B_HUMAN	sp	Protein FAM208B	Homo sapiens	FAM208B	2430	1	4	1	A0A2R8YH03;Q5VWN6;J3KPH3;Q5VWN6-2	Q5VWN6	A0A2R8YH03;Q5VWN6		A0A2R8YH03;Q5VWN6;J3KPH3;Q5VWN6-2	2;2;1;1	2;2;1;1	2;2;1;1	Protein FAM208B	FAM208B	Isoform of Q5VWN6, Protein FAM208B;Protein FAM208B;Isoform of Q5VWN6, Protein FAM208B (Fragment);Isoform of Q5VWN6, Isoform 2 of Protein FAM208B	4	2	2	2	1	1	0	2	2	0	1	1	0	1	1	0	2	2	0	1	1	0	1	1	0	2	2	0	1	1	0	0.8	0.8	0.8	293.55	2645	2645;2430;246;1625	0.0059701	1.6928	By matching	By matching		By MS/MS	By matching		By MS/MS	By matching		0.4	0.4	0	0.8	0.8	0	0.4	0.4	0	38147000	2451200	2234600	0	13800000	1320200	0	18021000	320760	0	307640	19768	18021	0	111290	10647	0	145330	2586.8	0	0	0	0	0	624520	0	0	0	0	0	0	0	1	0	0	0	0	0	1				59	425;2043	True;True	443;2155	2482;2483;2484;2485;2486;2487;12272;12273	2920;2921;14770	2921;14770
LEADING_AUTO - DO NOT CHANGE!	60	Q05639	10	EF1A2_HUMAN	sp	Elongation factor 1-alpha 2	Homo sapiens	EEF1A2	463	1	20	1	A0A2U3TZH3;Q05639;A0A2R8Y488;A0A2R8Y660;A0A2R8YDN5	Q05639	A0A2U3TZH3;Q05639		A0A2U3TZH3;Q05639;A0A2R8Y488;A0A2R8Y660	10;10;6;5;3	2;2;1;1;1	2;2;1;1;1	Elongation factor 1-alpha 2	EEF1A2	Isoform of Q05639, Elongation factor 1-alpha;Elongation factor 1-alpha 2;Isoform of Q05639, Elongation factor 1-alpha 2 (Fragment);Isoform of Q05639, Elongation factor 1-alpha 2 (Fragment)	5	10	2	2	9	9	6	10	10	8	9	9	6	1	1	0	2	2	0	1	1	0	1	1	0	2	2	0	1	1	0	27.8	7.3	7.3	54.34	496	496;463;173;152;106	0	6.5111	By matching	By MS/MS	By matching	By MS/MS	By MS/MS	By matching	By matching	By matching	By matching	23	25.4	16.1	27.8	27.8	20.6	23	25.4	12.3	18231000	170000	2267000	0	12971000	1737700	0	491470	593980	0	792660	7391.3	98567	0	563950	75553	0	21368	25825	0	0	0	0	1698700	659630	0	0	0	0	0	2	0	2	1	0	0	0	0	5				60	863;1813;2782;3205;3466;3544;4104;4301;4679;5316	False;False;False;False;False;False;False;False;True;True	913;1912;2932;3400;3401;3682;3762;4356;4569;4981;5649	4634;4635;4636;4637;4638;4639;4640;4641;4642;4643;4644;4645;4646;4647;4648;4649;4650;4651;4652;4653;4654;4655;4656;4657;4658;4659;4660;4661;4662;4663;4664;4665;4666;4667;4668;4669;10053;10054;10055;10056;10057;10058;10059;10060;10061;10062;16680;16681;16682;16683;16684;16685;16686;16687;16688;16689;16690;16691;16692;16693;16694;16695;16696;16697;19340;19341;19342;19343;19344;19345;19346;19347;19348;19349;19350;19351;19352;19353;19354;19355;19356;19357;19358;19359;19360;20993;20994;20995;20996;20997;20998;20999;21000;21001;21395;21396;21397;21398;21399;21400;21401;21402;21403;25270;25271;25272;25273;25274;25275;25276;25277;26324;26325;26326;26327;26328;26329;26330;26331;26332;26333;26334;26335;26336;26337;26338;26339;26340;26341;26342;26343;26344;26345;26346;26347;26348;26349;26350;26351;26352;26353;26354;26355;26356;26357;26358;26359;26360;26361;26362;26363;26364;26365;26366;26367;26368;26369;26370;26371;26372;26373;26374;26375;26376;26377;26378;26379;26380;26381;26382;29346;29347;29348;29349;33450;33451;33452;33453	5207;5208;5209;5210;5211;5212;5213;5214;5215;5216;5217;5218;5219;5220;5221;5222;5223;5224;5225;5226;5227;5228;5229;5230;5231;5232;5233;5234;5235;5236;5237;5238;5239;5240;5241;5242;5243;5244;5245;5246;5247;5248;11573;11574;11575;11576;11577;11578;11579;11580;11581;11582;11583;11584;11585;11586;11587;11588;11589;11590;11591;11592;11593;20089;20090;20091;20092;20093;20094;20095;20096;20097;20098;20099;20100;20101;20102;20103;20104;20105;20106;20107;20108;20109;20110;20111;20112;20113;20114;20115;20116;20117;20118;20119;20120;20121;20122;20123;20124;20125;20126;20127;20128;20129;20130;20131;20132;23629;23630;23631;23632;23633;23634;23635;23636;23637;23638;23639;23640;23641;23642;23643;23644;23645;23646;23647;23648;25623;25624;25625;25626;25627;25628;25629;25630;25631;25632;25633;26221;26222;26223;26224;26225;26226;26227;26228;31332;31333;31334;31335;31336;31337;31338;31339;31340;32495;32496;32497;32498;32499;32500;32501;32502;32503;32504;32505;32506;32507;32508;32509;32510;32511;32512;32513;32514;32515;32516;32517;32518;32519;32520;32521;32522;32523;32524;32525;32526;32527;32528;32529;32530;32531;32532;32533;32534;32535;32536;32537;32538;32539;32540;32541;32542;32543;32544;32545;32546;32547;32548;32549;32550;32551;32552;32553;32554;32555;32556;32557;32558;32559;32560;32561;32562;32563;32564;32565;32566;32567;32568;32569;32570;36949;36950;36951;36952;42358	5210;11574;20097;23643;25625;26221;31338;32500;36949;42358	6	102
LEADING_AUTO - DO NOT CHANGE!	61	P62753	1	RS6_HUMAN	sp	40S ribosomal protein S6	Homo sapiens	RPS6	249	1	38	1	A2A3R5;P62753	P62753	A2A3R5;P62753		A2A3R5;P62753	1;1	1;1	1;1	40S ribosomal protein S6	RPS6	Isoform of P62753, 40S ribosomal protein S6;40S ribosomal protein S6	2	1	1	1	1	0	0	1	0	0	1	0	0	1	0	0	1	0	0	1	0	0	1	0	0	1	0	0	1	0	0	5.5	5.5	5.5	24.968	218	218;249	0.0071942	1.5843	By matching			By MS/MS			By MS/MS			5.5	0	0	5.5	0	0	5.5	0	0	6375800	1015200	0	0	5360500	0	0	0	0	0	1062600	169210	0	0	893420	0	0	0	0	0	0	0	0	634890	0	0	0	0	0	0	0	0	2	0	0	1	0	0	3				61	638	True	670	3617;3618;3619	4178;4179;4180	4179
LEADING_AUTO - DO NOT CHANGE!	62	A3KN83	3	SBNO1_HUMAN	sp	Protein strawberry notch homolog 1	Homo sapiens	SBNO1	1393	1	5	1	A3KN83-4;A3KN83-3;A3KN83-2;A3KN83;K7ES28;Q9Y2G9-3;Q9Y2G9	A3KN83	A3KN83-4;A3KN83-3;A3KN83-2;A3KN83		A3KN83-4;A3KN83-3;A3KN83-2;A3KN83	3;3;3;3;1;1;1	3;3;3;3;1;1;1	3;3;3;3;1;1;1	Protein strawberry notch homolog 1	SBNO1	Isoform of A3KN83, Isoform 4 of Protein strawberry notch homolog 1;Isoform of A3KN83, Isoform 3 of Protein strawberry notch homolog 1;Isoform of A3KN83, Isoform 2 of Protein strawberry notch homolog 1;Protein strawberry notch homolog 1	7	3	3	3	0	0	0	3	1	1	0	0	0	0	0	0	3	1	1	0	0	0	0	0	0	3	1	1	0	0	0	4.8	4.8	4.8	80.851	732	732;1391;1392;1393;1356;1309;1366	0	3.2124				By MS/MS	By MS/MS	By MS/MS				0	0	0	4.8	1.8	1.8	0	0	0	12920000	0	0	0	7598000	2542700	2779400	0	0	0	358890	0	0	0	211060	70630	77206	0	0	0	0	0	0	899890	0	0	0	0	0	0	0	0	2	1	1	0	0	0	4				62	1180;1581;5106	True;True;True	1250;1669;5426	6417;8735;32087;32088;32089	7118;9927;40389;40390	7118;9927;40390
LEADING_AUTO - DO NOT CHANGE!	63	P51610	24	HCFC1_HUMAN	sp	Host cell factor 1	Homo sapiens	HCFC1	2035	1	44	1	A6NEM2;P51610;P51610-4;P51610-2;P51610-3;H7C1C4	P51610	A6NEM2;P51610;P51610-4		A6NEM2;P51610;P51610-4;P51610-2	24;24;24;23;11;2	24;24;24;23;11;2	24;24;24;23;11;2	Host cell factor 1;HCF N-terminal chain 1;HCF N-terminal chain 2;HCF N-terminal chain 3;HCF N-terminal chain 4;HCF N-terminal chain 5;HCF N-terminal chain 6;HCF C-terminal chain 1;HCF C-terminal chain 2;HCF C-terminal chain 3;HCF C-terminal chain 4;HCF C-terminal chain 5;HCF C-terminal chain 6	HCFC1	Isoform of P51610, Host cell factor 1;Host cell factor 1;Isoform of P51610, Isoform 4 of Host cell factor 1;Isoform of P51610, Isoform 2 of Host cell factor 1	6	24	24	24	1	10	3	23	16	18	2	7	4	1	10	3	23	16	18	2	7	4	1	10	3	23	16	18	2	7	4	16.3	16.3	16.3	213.47	2080	2080;2035;2079;1966;428;611	0	127.02	By matching	By matching	By matching	By MS/MS	By MS/MS	By MS/MS	By MS/MS	By matching	By MS/MS	0.6	6.7	1.6	15.1	10.8	11.9	1.2	4.3	2.5	615020000	374370	10607000	1356000	313720000	138450000	141740000	1460300	4602300	2705600	7987300	4862	137760	17610	4074300	1798100	1840800	18965	59770	35138	0	3593500	1523400	46662000	61239000	54181000	1468800	3344200	3229000	0	0	0	36	23	31	1	0	1	92				63	184;338;368;408;538;1011;1243;1457;1465;1730;2001;2071;2325;2537;2555;2711;3882;3955;3968;4616;4890;5030;5076;5286	True;True;True;True;True;True;True;True;True;True;True;True;True;True;True;True;True;True;True;True;True;True;True;True	193;355;386;426;561;1068;1317;1539;1548;1827;2112;2184;2458;2681;2699;2859;4119;4200;4213;4911;4912;5199;5345;5395;5615	1048;1049;2031;2032;2171;2172;2173;2382;2383;2384;2385;2386;2387;2388;2389;2390;2391;2392;3141;5546;5547;5548;6768;6769;6770;6771;6772;6773;6774;7972;7997;7998;7999;8000;8001;9687;9688;9689;9690;9691;9692;12023;12024;12025;12026;12027;12028;12029;12030;12031;12477;12478;12479;12480;12481;13810;13811;13812;13813;13814;13815;15050;15527;15528;16217;23532;23533;23534;23535;23536;23537;23538;23539;23540;23541;23542;23543;24006;24007;24008;24009;24010;24011;24012;24013;24014;24015;24075;24076;24077;24078;24079;28461;28462;28463;28464;28465;28466;28467;30554;30555;30556;30557;30558;31467;31824;31825;31826;33280;33281	1127;2368;2369;2540;2541;2830;2831;2832;2833;2834;2835;2836;3569;6053;6054;6055;7598;7599;7600;9068;9085;9086;11098;11099;11100;11101;11102;11103;11104;14401;14402;14403;14404;14405;14406;14407;14408;14409;14410;14411;14412;14413;14414;14415;14416;14417;14418;14974;14975;14976;14977;16565;18006;18768;18769;19479;19480;28654;28655;28656;28657;29213;29214;29215;29216;29217;29290;29291;29292;29293;29294;29295;29296;35328;35329;35330;35331;35332;35333;35334;35335;35336;35337;35338;35339;38372;39439;40098;40099;40100;40101;42163;42164	1127;2368;2540;2833;3569;6053;7598;9068;9085;11104;14406;14974;16565;18006;18768;19479;28654;29213;29292;35335;38372;39439;40099;42164	7	601
LEADING_AUTO - DO NOT CHANGE!	64	A6NIE6	1	RN3P2_HUMAN	sp	Putative RRN3-like protein RRN3P2	Homo sapiens	RRN3P2	340	5	na	1	A6NIE6	A6NIE6	A6NIE6		A6NIE6	1	1	1	Putative RRN3-like protein RRN3P2	RRN3P2	Putative RRN3-like protein RRN3P2	1	1	1	1	1	1	1	1	0	0	1	0	0	1	1	1	1	0	0	1	0	0	1	1	1	1	0	0	1	0	0	3.2	3.2	3.2	38.034	340	340	0.004717	1.9172	By MS/MS	By matching	By matching	By MS/MS			By MS/MS			3.2	3.2	3.2	3.2	0	0	3.2	0	0	284590000	13653000	3147200	618630	112080000	0	0	155090000	0	0	13552000	650140	149870	29459	5337300	0	0	7385300	0	0	0	0	0	0	0	0	16910000	0	0	1	0	0	3	0	0	3	0	0	7				64	4270	True	4536	26180;26181;26182;26183;26184;26185;26186;26187;26188;26189	32378;32379;32380;32381;32382;32383;32384	32380
LEADING_AUTO - DO NOT CHANGE!	65	P54578	1	UBP14_HUMAN	sp	Ubiquitin carboxyl-terminal hydrolase 14	Homo sapiens	USP14	494	1	23	1	J3QQT6;J3KS55;A6NJA2;P54578-2;P54578-3;P54578	P54578	J3QQT6;J3KS55;A6NJA2;P54578-2;P54578-3;P54578		J3QQT6;J3KS55;A6NJA2;P54578-2;P54578-3;P54578	1;1;1;1;1;1	1;1;1;1;1;1	1;1;1;1;1;1	Ubiquitin carboxyl-terminal hydrolase;Ubiquitin carboxyl-terminal hydrolase 14	USP14	Isoform of P54578, Ubiquitin carboxyl-terminal hydrolase 14 (Fragment);Isoform of P54578, Ubiquitin carboxyl-terminal hydrolase 14 (Fragment);Isoform of P54578, Ubiquitin carboxyl-terminal hydrolase 14;Isoform of P54578, Isoform 2 of Ubiquitin carboxyl-ter	6	1	1	1	0	1	0	1	1	1	1	0	0	0	1	0	1	1	1	1	0	0	0	1	0	1	1	1	1	0	0	65	65	65	2.2327	20	20;28;448;459;483;494	0.0058824	1.6569		By matching		By MS/MS	By MS/MS	By matching	By matching			0	65	0	65	65	65	65	0	0	6739200	0	748360	0	3040500	1119600	1058300	772530	0	0	6739200	0	748360	0	3040500	1119600	1058300	772530	0	0	0	0	0	0	0	0	185970	0	0	0	0	0	1	1	0	0	0	0	2				65	380	True	398	2243;2244;2245;2246;2247	2630;2631	2630
LEADING_AUTO - DO NOT CHANGE!	66	Q9H4A4	2	AMPB_HUMAN	sp	Aminopeptidase B	Homo sapiens	RNPEP	650	1	12	1	A6NKB8;Q9H4A4	Q9H4A4	A6NKB8;Q9H4A4		A6NKB8;Q9H4A4	2;2	2;2	2;2	Aminopeptidase B	RNPEP	Isoform of Q9H4A4, Aminopeptidase B;Aminopeptidase B	2	2	2	2	1	2	1	2	1	1	2	2	1	1	2	1	2	1	1	2	2	1	1	2	1	2	1	1	2	2	1	3.9	3.9	3.9	68.168	611	611;650	0.0048232	1.9792	By matching	By matching	By matching	By MS/MS	By MS/MS	By matching	By matching	By matching	By matching	1.8	3.9	2.1	3.9	2.1	1.8	3.9	3.9	2.1	16894000	221830	2435800	1472700	3745300	2308600	918070	2178700	1618000	1995300	544980	7155.9	78574	47505	120820	74471	29615	70281	52194	64366	0	1509900	0	492070	0	0	928740	1384800	0	0	0	0	2	1	0	0	0	0	3				66	222;414	True;True	231;432	1211;1212;1213;1214;1215;1216;2421;2422;2423;2424;2425;2426;2427	1296;2863;2864	1296;2863
LEADING_AUTO - DO NOT CHANGE!	67	P16152	2	CBR1_HUMAN	sp	Carbonyl reductase [NADPH] 1	Homo sapiens	CBR1	277	1	12	1	E9PQ63;A8MTM1;P16152-2;P16152;O75828	P16152	E9PQ63;A8MTM1;P16152-2;P16152		E9PQ63;A8MTM1;P16152-2;P16152;O75828	2;2;2;2;1	2;2;2;2;1	2;2;2;2;1	Carbonyl reductase [NADPH] 1;Carbonyl reductase [NADPH] 3	CBR1;CBR3	Isoform of P16152, Carbonyl reductase [NADPH] 1;Isoform of P16152, Carbonyl reductase [NADPH] 1;Isoform of P16152, Isoform 2 of Carbonyl reductase [NADPH] 1;Carbonyl reductase [NADPH] 1;Carbonyl reductase [NADPH] 3	5	2	2	2	0	2	0	0	2	2	0	2	1	0	2	0	0	2	2	0	2	1	0	2	0	0	2	2	0	2	1	16.9	16.9	16.9	19.022	178	178;222;173;277;277	0	2.5206		By MS/MS			By MS/MS	By MS/MS		By MS/MS	By matching	0	16.9	0	0	16.9	16.9	0	16.9	7.9	11526000	0	3569800	0	0	3475200	1563100	0	2466700	450750	1152600	0	356980	0	0	347520	156310	0	246670	45075	0	2473800	0	0	1780000	866750	0	2202100	0	0	2	0	0	2	1	0	0	0	5				67	1482;4042	True;True	1565;4290	8088;8089;8090;8091;24427;24428;24429;24430;24431	9169;9170;29757;29758;29759;29760	9169;29758
LEADING_AUTO - DO NOT CHANGE!	68	Q96EB6	2	SIR1_HUMAN	sp	NAD-dependent protein deacetylase sirtuin-1	Homo sapiens	SIRT1	747	1	157	1	B0QZ35;E9PC49;Q96EB6;Q96EB6-2	Q96EB6	B0QZ35;E9PC49;Q96EB6		B0QZ35;E9PC49;Q96EB6;Q96EB6-2	2;2;2;1	2;2;2;1	2;2;2;1	NAD-dependent protein deacetylase sirtuin-1;SirtT1 75 kDa fragment	SIRT1	Isoform of Q96EB6, NAD-dependent protein deacetylase sirtuin-1;Isoform of Q96EB6, NAD-dependent protein deacetylase sirtuin-1;NAD-dependent protein deacetylase sirtuin-1;Isoform of Q96EB6, Isoform 2 of NAD-dependent protein deacetylase sirtuin-1	4	2	2	2	0	0	0	2	0	0	0	0	0	0	0	0	2	0	0	0	0	0	0	0	0	2	0	0	0	0	0	5.6	5.6	5.6	49.238	444	444;452;747;561	0.0062016	1.8239				By MS/MS						0	0	0	5.6	0	0	0	0	0	4255000	0	0	0	4255000	0	0	0	0	0	170200	0	0	0	170200	0	0	0	0	0	0	0	0	503950	0	0	0	0	0	0	0	0	2	0	0	0	0	0	2				68	1264;3277	True;True	1338;3482	6846;19750	7640;24082	7640;24082
LEADING_AUTO - DO NOT CHANGE!	69	Q14320	2	FA50A_HUMAN	sp	Protein FAM50A	Homo sapiens	FAM50A	339	1	4	1	B0S8I6;Q14320	Q14320	B0S8I6;Q14320		B0S8I6;Q14320	2;2	2;2	2;2	Protein FAM50A	FAM50A	Isoform of Q14320, Protein FAM50A (Fragment);Protein FAM50A	2	2	2	2	0	0	0	2	0	0	0	0	0	0	0	0	2	0	0	0	0	0	0	0	0	2	0	0	0	0	0	9.6	9.6	9.6	30.693	260	260;339	0	2.8171				By MS/MS						0	0	0	9.6	0	0	0	0	0	8376100	0	0	0	8376100	0	0	0	0	0	837610	0	0	0	837610	0	0	0	0	0	0	0	0	992040	0	0	0	0	0	0	0	0	2	0	0	0	0	0	2				69	3664;3788	True;True	3887;4023	22050;22875	26928;27860	26928;27860
LEADING_AUTO - DO NOT CHANGE!	70	P08670	5	VIME_HUMAN	sp	Vimentin	Homo sapiens	VIM	466	1	39	1	B0YJC4;P08670;A0A1B0GTT5;A0A1B0GVG8	P08670	B0YJC4;P08670		B0YJC4;P08670;A0A1B0GTT5	5;5;3;2	3;3;2;2	3;3;2;2	Vimentin	VIM	Isoform of P08670, Vimentin variant 3;Vimentin;Isoform of P08670, Vimentin (Fragment)	4	5	3	3	2	4	1	4	3	2	4	1	1	1	3	0	3	2	1	2	0	0	1	3	0	3	2	1	2	0	0	13.5	9.7	9.7	49.653	431	431;466;149;109	0.0016529	2.1338	By matching	By MS/MS	By matching	By MS/MS	By matching	By matching	By matching	By matching	By matching	4.9	11.4	1.6	11.4	8.1	4.9	10.2	1.6	1.6	21498000	420940	3065100	0	10876000	2364500	1250500	3521400	0	0	671810	13154	95783	0	339860	73892	39077	110040	0	0	0	2125400	0	1139700	0	0	0	0	0	0	1	0	2	0	0	0	0	0	3				70	1153;2053;2269;3919;4578	False;True;False;True;True	1222;2166;2397;4160;4872	6190;6191;6192;6193;6194;6195;6196;6197;6198;6199;6200;6201;6202;6203;6204;6205;6206;12373;12374;12375;12376;13519;23856;23857;23858;23859;23860;28224;28225;28226	6708;6709;6710;6711;6712;6713;6714;6715;6716;6717;6718;6719;6720;6721;14903;16211;29089;35044	6708;14903;16211;29089;35044
LEADING_AUTO - DO NOT CHANGE!	71	P12956	2	XRCC6_HUMAN	sp	X-ray repair cross-complementing protein 6	Homo sapiens	XRCC6	609	1	50	1	B1AHC9;P12956-2;P12956	P12956	B1AHC9;P12956-2;P12956		B1AHC9;P12956-2;P12956	2;2;2	2;2;2	2;2;2	X-ray repair cross-complementing protein 6	XRCC6	Isoform of P12956, X-ray repair cross-complementing protein 6;Isoform of P12956, Isoform 2 of X-ray repair cross-complementing protein 6;X-ray repair cross-complementing protein 6	3	2	2	2	0	0	0	2	0	0	0	0	0	0	0	0	2	0	0	0	0	0	0	0	0	2	0	0	0	0	0	6.1	6.1	6.1	64.283	559	559;568;609	0	3.3613				By MS/MS						0	0	0	6.1	0	0	0	0	0	8383600	0	0	0	8383600	0	0	0	0	0	289090	0	0	0	289090	0	0	0	0	0	0	0	0	992930	0	0	0	0	0	0	0	0	2	0	0	0	0	0	2				71	2026;3706	True;True	2137;3935	12153;22353	14552;27196	14552;27196
LEADING_AUTO - DO NOT CHANGE!	72	O43847	3	NRDC_HUMAN	sp	Nardilysin	Homo sapiens	NRDC	1151	1	15	1	F5H7V1;G3V1R5;B1AKJ5;O43847;O43847-2;H0Y5G9	O43847	F5H7V1;G3V1R5;B1AKJ5;O43847;O43847-2		F5H7V1;G3V1R5;B1AKJ5;O43847;O43847-2;H0Y5G9	3;3;3;3;3;2	3;3;3;3;3;2	3;3;3;3;3;2	Nardilysin	NRD1	Isoform of O43847, Nardilysin;Isoform of O43847, Nardilysin;Isoform of O43847, Nardilysin (N-arginine dibasic convertase), isoform CRA_d;Nardilysin;Isoform of O43847, Isoform 2 of Nardilysin;Isoform of O43847, Nardilysin (Fragment)	6	3	3	3	0	2	0	3	1	2	3	1	0	0	2	0	3	1	2	3	1	0	0	2	0	3	1	2	3	1	0	4.3	4.3	4.3	108.71	949	949;1087;1219;1151;1219;538	0	3.1494		By MS/MS		By MS/MS	By matching	By MS/MS	By MS/MS	By matching		0	2.5	0	4.3	1.4	2.5	4.3	1.2	0	16060000	0	1638600	0	6065900	1498100	2660400	3993400	203190	0	411790	0	42016	0	155540	38412	68215	102400	5209.9	0	0	1163700	0	603290	0	1535000	571760	0	0	0	1	0	1	0	2	2	0	0	6				72	334;2930;3337	True;True;True	351;3086;3546	2020;2021;2022;2023;2024;17499;17500;17501;17502;17503;20192;20193	2362;2363;20954;20955;24636;24637	2362;20955;24637
LEADING_AUTO - DO NOT CHANGE!	73	P61289	2	PSME3_HUMAN	sp	Proteasome activator complex subunit 3	Homo sapiens	PSME3	254	1	20	1	K7ENH2;B3KQ25;K7ESG5;K9J957;P61289;P61289-3;P61289-2;K7EMD0;K7EPX6;K7EKR3;A0A087WTV2	P61289	K7ENH2;B3KQ25;K7ESG5;K9J957;P61289;P61289-3;P61289-2		K7ENH2;B3KQ25;K7ESG5;K9J957;P61289;P61289-3;P61289-2;K7EMD0;K7EPX6;K7EKR3;A0A087WTV2	2;2;2;2;2;2;2;1;1;1;1	2;2;2;2;2;2;2;1;1;1;1	2;2;2;2;2;2;2;1;1;1;1	Proteasome activator complex subunit 3	PSME3	Isoform of P61289, Proteasome activator complex subunit 3 (Fragment);Isoform of P61289, cDNA FLJ32659 fis, clone TESTI1000045, highly similar to Proteasome activator complex subunit 3;Isoform of P61289, Proteasome activator complex subunit 3;Isoform of P61	11	2	2	2	0	0	0	2	1	1	0	0	0	0	0	0	2	1	1	0	0	0	0	0	0	2	1	1	0	0	0	14.5	14.5	14.5	20.593	179	179;193;198;231;254;265;267;96;110;118;170	0.006006	1.7159				By MS/MS	By matching	By matching				0	0	0	14.5	6.1	8.4	0	0	0	8374400	0	0	0	7072300	397930	904200	0	0	0	1046800	0	0	0	884040	49741	113020	0	0	0	0	0	0	837630	0	0	0	0	0	0	0	0	3	0	0	0	0	0	3				73	3948;4542	True;True	4193;4834	23984;23985;28057;28058	29199;29200;34897	29200;34897
LEADING_AUTO - DO NOT CHANGE!	74	P30153	1	2AAA_HUMAN	sp	Serine/threonine-protein phosphatase 2A 65 kDa regulatory subunit A alpha isoform	Homo sapiens	PPP2R1A	589	1	46	1	E9PH38;B3KQV6;P30153	P30153	E9PH38;B3KQV6;P30153		E9PH38;B3KQV6;P30153	1;1;1	1;1;1	1;1;1	Serine/threonine-protein phosphatase 2A 65 kDa regulatory subunit A alpha isoform	PPP2R1A	Isoform of P30153, Serine/threonine-protein phosphatase 2A 65 kDa regulatory subunit A alpha isoform (Fragment);Isoform of P30153, cDNA FLJ33169 fis, clone ADRGL2000384, highly similar to Serine/threonine-protein phosphatase 2A 65 kDa regulatory subunit A	3	1	1	1	0	1	0	1	0	1	0	1	0	0	1	0	1	0	1	0	1	0	0	1	0	1	0	1	0	1	0	9.8	9.8	9.8	14.509	132	132;410;589	0.0061538	1.7892		By MS/MS		By MS/MS		By MS/MS		By matching		0	9.8	0	9.8	0	9.8	0	9.8	0	6919000	0	1719100	0	2652300	0	1473800	0	1073800	0	768780	0	191010	0	294710	0	163750	0	119310	0	0	0	0	0	0	0	0	1178900	0	0	1	0	1	0	1	0	0	0	3				74	4811	True	5116	30103;30104;30105;30106	37736;37737;37738	37736
LEADING_AUTO - DO NOT CHANGE!	75	Q9UJU6	2	DBNL_HUMAN	sp	Drebrin-like protein	Homo sapiens	DBNL	430	1	34	1	H0Y5J4;B4DDD6;Q9UJU6-5;Q9UJU6-4;Q9UJU6-6;Q9UJU6;Q9UJU6-2;Q9UJU6-3	Q9UJU6	H0Y5J4;B4DDD6;Q9UJU6-5;Q9UJU6-4;Q9UJU6-6;Q9UJU6;Q9UJU6-2;Q9UJU6-3		H0Y5J4;B4DDD6;Q9UJU6-5;Q9UJU6-4;Q9UJU6-6;Q9UJU6;Q9UJU6-2;Q9UJU6-3	2;2;2;2;2;2;2;2	2;2;2;2;2;2;2;2	2;2;2;2;2;2;2;2	Drebrin-like protein	DBNL	Isoform of Q9UJU6, Drebrin-like protein (Fragment);Isoform of Q9UJU6, cDNA FLJ59450, highly similar to Drebrin-like protein;Isoform of Q9UJU6, Isoform 5 of Drebrin-like protein;Isoform of Q9UJU6, Isoform 4 of Drebrin-like protein;Isoform of Q9UJU6, Isoform	8	2	2	2	0	2	0	1	1	1	2	1	0	0	2	0	1	1	1	2	1	0	0	2	0	1	1	1	2	1	0	7	7	7	40.16	359	359;406;327;336;382;430;431;439	0.006135	1.7768		By MS/MS		By MS/MS	By matching	By matching	By MS/MS	By matching		0	7	0	3.9	3.9	3.9	7	3.9	0	9285500	0	1478300	0	2354500	1185500	1248900	2463900	554370	0	714270	0	113720	0	181120	91195	96067	189530	42644	0	0	0	0	0	0	0	0	608600	0	0	2	0	1	0	0	1	0	0	4				75	325;4572	True;True	341;4866	1946;1947;1948;1949;1950;1951;28208;28209	2281;2282;35033;35034	2282;35033
LEADING_AUTO - DO NOT CHANGE!	76	P00374	1	DYR_HUMAN	sp	Dihydrofolate reductase	Homo sapiens	DHFR	187	1	26	1	B4DM58;P00374	P00374	B4DM58;P00374		B4DM58;P00374	1;1	1;1	1;1	Dihydrofolate reductase	DHFR	Isoform of P00374, Dihydrofolate reductase;Dihydrofolate reductase	2	1	1	1	1	0	0	1	0	0	1	0	0	1	0	0	1	0	0	1	0	0	1	0	0	1	0	0	1	0	0	14.7	14.7	14.7	14.5	129	129;187	1	-2	By matching			By matching			By MS/MS			14.7	0	0	14.7	0	0	14.7	0	0	278550000	55167000	0	0	142350000	0	0	81032000	0	0	27855000	5516700	0	0	14235000	0	0	8103200	0	0	0	0	0	0	0	0	19507000	0	0	0	0	0	0	0	0	1	0	0	1	+			76	3098	True	3285	18437;18438;18439	21980	21980	8	15
Multi SP	77	P0CG47	4	UBB_HUMAN	sp	Polyubiquitin-B	Homo sapiens	UBB	229	1	79	1	J3QS39;J3QTR3;F5H6Q2;F5GYU3;F5H2Z3;F5H265;B4DV12;F5H388;F5H747;F5GXK7;J3QKN0;Q5PY61;Q96C32;P62987;P62979;P0CG47;P0CG48;M0R1V7;Q49A90;M0R1M6;M0R2S1;A0A2R8Y422;J3QSA3;F5GZ39		J3QS39;J3QTR3;F5H6Q2;F5GYU3;F5H2Z3;F5H265;B4DV12;F5H388;F5H747;F5GXK7;J3QKN0;Q5PY61;Q96C32;P62987;P62979;P0CG47;P0CG48		J3QS39;J3QTR3;F5H6Q2;F5GYU3;F5H2Z3;F5H265;B4DV12;F5H388;F5H747;F5GXK7;J3QKN0;Q5PY61;Q96C32;P62987;P62979;P0CG47;P0CG48;M0R1V7;Q49A90;M0R1M6;M0R2S1;A0A2R8Y422;J3QSA3;F5GZ39	4;4;4;4;4;4;4;4;4;4;4;4;4;4;4;4;4;3;3;3;3;3;2;2	4;4;4;4;4;4;4;4;4;4;4;4;4;4;4;4;4;3;3;3;3;3;2;2	4;4;4;4;4;4;4;4;4;4;4;4;4;4;4;4;4;3;3;3;3;3;2;2	Ubiquitin-60S ribosomal protein L40;Ubiquitin;60S ribosomal protein L40;Ubiquitin-40S ribosomal protein S27a;Ubiquitin;40S ribosomal protein S27a;Polyubiquitin-B;Ubiquitin;Polyubiquitin-C;Ubiquitin	UBB;RPS27A;UBC;UBA52	Isoform of P0CG47, Polyubiquitin-B (Fragment);Isoform of P62979, Ubiquitin-40S ribosomal protein S27a (Fragment);Isoform of P0CG48, Polyubiquitin-C (Fragment);Isoform of P0CG48, Polyubiquitin-C (Fragment);Isoform of P0CG48, Polyubiquitin-C (Fragment);Isofo	24	4	4	4	3	4	2	4	3	4	4	2	2	3	4	2	4	3	4	4	2	2	3	4	2	4	3	4	4	2	2	50.5	50.5	50.5	10.469	93	93;106;122;134;136;149;153;155;160;169;206;229;305;128;156;229;685;63;95;114;138;156;43;61	0	49.152	By MS/MS	By MS/MS	By MS/MS	By MS/MS	By MS/MS	By MS/MS	By MS/MS	By MS/MS	By MS/MS	36.6	50.5	26.9	50.5	36.6	50.5	50.5	23.7	23.7	755650000	16555000	39293000	6320700	369090000	146580000	95909000	55750000	17744000	8409300	151130000	3311000	7858600	1264100	73818000	29315000	19182000	11150000	3548900	1681900	26828000	21134000	14333000	57199000	32033000	32861000	20998000	23073000	27385000	3	3	1	10	13	13	4	1	1	49				77	1023;2005;4325;4372	True;True;True;True	1081;2116;4593;4644	5620;5621;5622;5623;5624;5625;12050;12051;12052;12053;12054;12055;12056;26618;26619;26620;26621;26622;26623;26624;26625;26626;26627;26628;26629;26630;26631;26954;26955;26956;26957;26958;26959;26960;26961;26962;26963;26964;26965;26966	6121;6122;6123;6124;6125;6126;6127;6128;6129;6130;6131;14449;14450;32810;32811;32812;32813;32814;32815;32816;32817;32818;32819;32820;32821;32822;32823;32824;32825;32826;32827;32828;32829;32830;32831;32832;32833;33356;33357;33358;33359;33360;33361;33362;33363;33364;33365;33366;33367	6122;14450;32813;33363
LEADING_AUTO - DO NOT CHANGE!	78	P62826	8	RAN_HUMAN	sp	GTP-binding nuclear protein Ran	Homo sapiens	RAN	216	1	68	1	B5MDF5;P62826;J3KQE5;F5H018;H0YFC6;B4DV51;A0A087X0W0	P62826	B5MDF5;P62826		B5MDF5;P62826;J3KQE5;F5H018;H0YFC6	8;8;7;6;4;3;1	8;8;7;6;4;3;1	8;8;7;6;4;3;1	GTP-binding nuclear protein Ran	RAN	Isoform of P62826, GTP-binding nuclear protein Ran;GTP-binding nuclear protein Ran;Isoform of P62826, GTP-binding nuclear protein Ran (Fragment);Isoform of P62826, GTP-binding nuclear protein Ran (Fragment);Isoform of P62826, GTP-binding nuclear protein Ra	7	8	8	8	3	1	0	8	3	4	3	0	0	3	1	0	8	3	4	3	0	0	3	1	0	8	3	4	3	0	0	41.2	41.2	41.2	26.224	233	233;216;234;198;103;128;53	0	23.082	By matching	By matching		By MS/MS	By MS/MS	By MS/MS	By matching			13.3	5.6	0	41.2	15	19.3	14.6	0	0	174500000	2787700	614460	0	128880000	17334000	16904000	7984000	0	0	17450000	278770	61446	0	12888000	1733400	1690400	798400	0	0	5244400	0	0	12895000	6706300	6200400	4170900	0	0	0	0	0	14	4	2	0	0	0	20				78	55;1170;1664;2946;3199;3953;4626;5298	True;True;True;True;True;True;True;True	56;1239;1757;3102;3394;4198;4922;5628	227;228;229;230;6366;6367;9237;9238;17541;17542;17543;17544;19318;19319;19320;19321;24000;24001;28950;28951;28952;28953;28954;28955;33362	187;188;189;190;191;192;7038;10617;10618;20978;20979;20980;20981;23621;23622;29206;29207;36455;36456;36457;36458;42282	187;7038;10618;20981;23622;29206;36455;42282
Multi SP	79	O60506	1	HNRPQ_HUMAN	sp	Heterogeneous nuclear ribonucleoprotein Q	Homo sapiens	SYNCRIP	623	1	20	1	F6UXX1;B7Z645;O60506-4;O43390-4;O60506-3;O60506-2;O60506;O43390;O43390-2		F6UXX1;B7Z645;O60506-4;O43390-4;O60506-3;O60506-2;O60506;O43390;O43390-2		F6UXX1;B7Z645;O60506-4;O43390-4;O60506-3;O60506-2;O60506;O43390;O43390-2	1;1;1;1;1;1;1;1;1	1;1;1;1;1;1;1;1;1	1;1;1;1;1;1;1;1;1	Heterogeneous nuclear ribonucleoprotein Q;Heterogeneous nuclear ribonucleoprotein R	SYNCRIP;HNRNPR	Isoform of O60506, Heterogeneous nuclear ribonucleoprotein Q (Fragment);Isoform of O60506, Synaptotagmin binding, cytoplasmic RNA interacting protein, isoform CRA_b;Isoform of O60506, Isoform 4 of Heterogeneous nuclear ribonucleoprotein Q;Isoform of O43390	9	1	1	1	0	1	0	0	1	0	0	0	1	0	1	0	0	1	0	0	0	1	0	1	0	0	1	0	0	0	1	6.5	6.5	6.5	20.256	185	185;464;527;535;562;588;623;633;636	0.0058309	1.629		By matching			By MS/MS				By matching	0	6.5	0	0	6.5	0	0	0	6.5	3053900	0	608380	0	0	2277300	0	0	0	168210	436270	0	86912	0	0	325320	0	0	0	24030	0	0	0	0	0	0	0	0	416610	0	0	0	0	2	0	0	0	0	2				79	4294	True	4562	26306;26307;26308	32484;32485	32485
LEADING_AUTO - DO NOT CHANGE!	80	Q9H6Z4	9	RANB3_HUMAN	sp	Ran-binding protein 3	Homo sapiens	RANBP3	567	1	12	1	B7Z7F3;Q9H6Z4-3;Q9H6Z4-2;Q9H6Z4;K7EIJ4;K7EN31;K7EMH9;K7ENJ2;K7EID7;K7ENB9;K7EPW1;K7ESQ0	Q9H6Z4	B7Z7F3;Q9H6Z4-3;Q9H6Z4-2;Q9H6Z4		B7Z7F3;Q9H6Z4-3;Q9H6Z4-2;Q9H6Z4;K7EIJ4	9;9;9;9;5;2;1;1;1;1;1;1	9;9;9;9;5;2;1;1;1;1;1;1	9;9;9;9;5;2;1;1;1;1;1;1	Ran-binding protein 3	RANBP3	Isoform of Q9H6Z4, cDNA FLJ58549, highly similar to Ran-binding protein 3;Isoform of Q9H6Z4, Isoform 3 of Ran-binding protein 3;Isoform of Q9H6Z4, Isoform 2 of Ran-binding protein 3;Ran-binding protein 3;Isoform of Q9H6Z4, Ran-binding protein 3 (Fragment)	12	9	9	9	0	1	0	7	4	2	0	0	0	0	1	0	7	4	2	0	0	0	0	1	0	7	4	2	0	0	0	23.5	23.5	23.5	52.894	494	494;499;562;567;155;171;51;62;73;74;108;122	0	14.858		By matching		By MS/MS	By MS/MS	By MS/MS				0	1.8	0	19.4	9.1	3.4	0	0	0	105890000	0	337750	0	68515000	24910000	12125000	0	0	0	4813100	0	15352	0	3114300	1132300	551150	0	0	0	0	0	0	5949400	13103000	5402500	0	0	0	0	0	0	8	3	1	0	0	0	12				80	100;725;1208;2075;2196;2735;4131;4494;4696	True;True;True;True;True;True;True;True;True	101;766;1278;1279;2188;2320;2884;4384;4781;4999	500;3951;6617;6618;12497;13177;13178;16422;25409;27711;27712;29535;29536;29537;29538	491;4510;7420;7421;15018;15858;19831;31475;34410;37216;37217;37218	491;4510;7421;15018;15858;19831;31475;34410;37218
LEADING_AUTO - DO NOT CHANGE!	81	Q13185	1	CBX3_HUMAN	sp	Chromobox protein homolog 3	Homo sapiens	CBX3	183	1	23	1	C9JMM0;B8ZZ43;S4R2Y4;Q13185	Q13185	C9JMM0;B8ZZ43;S4R2Y4;Q13185		C9JMM0;B8ZZ43;S4R2Y4;Q13185	1;1;1;1	1;1;1;1	1;1;1;1	Chromobox protein homolog 3	CBX3	Isoform of Q13185, Chromobox protein homolog 3 (Fragment);Isoform of Q13185, Chromobox homolog 3 (HP1 gamma homolog, Drosophila), isoform CRA_b;Isoform of Q13185, Chromobox protein homolog 3 (Fragment);Chromobox protein homolog 3	4	1	1	1	1	0	0	1	0	0	1	0	0	1	0	0	1	0	0	1	0	0	1	0	0	1	0	0	1	0	0	22.6	22.6	22.6	7.2211	62	62;101;107;183	0	3.2166	By matching			By MS/MS			By MS/MS			22.6	0	0	22.6	0	0	22.6	0	0	13201000	5540500	0	0	4486700	0	0	3173700	0	0	6600400	2770200	0	0	2243300	0	0	1586900	0	0	0	0	0	535080	0	0	760330	0	0	0	0	0	1	0	0	1	0	0	2				81	2362	True	2498	13969;13970;13971;13972;13973;13974	16754;16755	16754
LEADING_AUTO - DO NOT CHANGE!	82	P63165	4	SUMO1_HUMAN	sp	Small ubiquitin-related modifier 1	Homo sapiens	SUMO1	101	1	54	1	B8ZZN6;P63165;B8ZZJ0;B8ZZ67;B9A032;G2XKQ0;P63165-2	P63165	B8ZZN6;P63165		B8ZZN6;P63165;B8ZZJ0;B8ZZ67;B9A032;G2XKQ0;P63165-2	4;4;2;2;2;2;2	4;4;2;2;2;2;2	4;4;2;2;2;2;2	Small ubiquitin-related modifier 1;Small ubiquitin-related modifier	SUMO1	Isoform of P63165, Small ubiquitin-related modifier 1;Small ubiquitin-related modifier 1;Isoform of P63165, Small ubiquitin-related modifier 1;Isoform of P63165, SMT3 suppressor of mif two 3 homolog 1 (Yeast), isoform CRA_b;Isoform of P63165, Small ubiquit	7	4	4	4	0	0	0	4	0	0	0	0	0	0	0	0	4	0	0	0	0	0	0	0	0	4	0	0	0	0	0	30.1	30.1	30.1	16.645	146	146;101;58;62;77;101;76	0	8.156				By MS/MS						0	0	0	30.1	0	0	0	0	0	37743000	0	0	0	37743000	0	0	0	0	0	4193700	0	0	0	4193700	0	0	0	0	0	0	0	0	4470200	0	0	0	0	0	0	0	0	5	0	0	0	0	0	5				82	1158;3430;3704;4776	True;True;True;True	1227;3645;3933;5080	6299;20690;22351;29949	6943;25248;27194;37642;37643	6943;25248;27194;37643
LEADING_AUTO - DO NOT CHANGE!	83	P52594	1	AGFG1_HUMAN	sp	Arf-GAP domain and FG repeat-containing protein 1	Homo sapiens	AGFG1	562	1	18	1	C9J2I0;B8ZZY2;P52594-2;P52594-3;P52594;P52594-4	P52594	C9J2I0;B8ZZY2;P52594-2;P52594-3;P52594;P52594-4		C9J2I0;B8ZZY2;P52594-2;P52594-3;P52594;P52594-4	1;1;1;1;1;1	1;1;1;1;1;1	1;1;1;1;1;1	Arf-GAP domain and FG repeat-containing protein 1	AGFG1	Isoform of P52594, Arf-GAP domain and FG repeat-containing protein 1 (Fragment);Isoform of P52594, Arf-GAP domain and FG repeat-containing protein 1;Isoform of P52594, Isoform 2 of Arf-GAP domain and FG repeat-containing protein 1;Isoform of P52594, Isofor	6	1	1	1	0	0	0	1	1	1	0	0	0	0	0	0	1	1	1	0	0	0	0	0	0	1	1	1	0	0	0	9.7	9.7	9.7	25.396	237	237;541;522;560;562;584	0	8.1531				By MS/MS	By matching	By matching				0	0	0	9.7	9.7	9.7	0	0	0	6500200	0	0	0	4051900	1161300	1287000	0	0	0	812530	0	0	0	506490	145160	160880	0	0	0	0	0	0	0	0	550060	0	0	0	0	0	0	1	0	0	0	0	0	1				83	4066	True	4316	24540;24541;24542	29900	29900
LEADING_AUTO - DO NOT CHANGE!	84	P62829	1	RL23_HUMAN	sp	60S ribosomal protein L23	Homo sapiens	RPL23	140	1	34	1	C9JD32;B9ZVP7;J3KT29;P62829	P62829	C9JD32;B9ZVP7;J3KT29;P62829		C9JD32;B9ZVP7;J3KT29;P62829	1;1;1;1	1;1;1;1	1;1;1;1	60S ribosomal protein L23	RPL23	Isoform of P62829, 60S ribosomal protein L23 (Fragment);Isoform of P62829, 60S ribosomal protein L23;Isoform of P62829, 60S ribosomal protein L23;60S ribosomal protein L23	4	1	1	1	0	0	0	1	0	0	0	0	0	0	0	0	1	0	0	0	0	0	0	0	0	1	0	0	0	0	0	22	22	22	9.6694	91	91;114;122;140	0	5.264				By MS/MS						0	0	0	22	0	0	0	0	0	6248000	0	0	0	6248000	0	0	0	0	0	1249600	0	0	0	1249600	0	0	0	0	0	0	0	0	740000	0	0	0	0	0	0	0	0	1	0	0	0	0	0	1				84	2051	True	2164	12369	14899	14899
LEADING_AUTO - DO NOT CHANGE!	85	P52294	1	IMA5_HUMAN	sp	Importin subunit alpha-5	Homo sapiens	KPNA1	538	1	20	1	C9J352;C9JWD9;F2Z3G4;C9J4U1;C9JYI4;P52294	P52294	C9J352;C9JWD9;F2Z3G4;C9J4U1;C9JYI4;P52294		C9J352;C9JWD9;F2Z3G4;C9J4U1;C9JYI4;P52294	1;1;1;1;1;1	1;1;1;1;1;1	1;1;1;1;1;1	Importin subunit alpha-5;Importin subunit alpha-5, N-terminally processed	KPNA1	Isoform of P52294, Importin subunit alpha-5 (Fragment);Isoform of P52294, Importin subunit alpha-5 (Fragment);Isoform of P52294, Importin subunit alpha-5;Isoform of P52294, Importin subunit alpha-5 (Fragment);Isoform of P52294, Importin subunit alpha-5 (Fr	6	1	1	1	0	1	1	1	1	1	1	1	0	0	1	1	1	1	1	1	1	0	0	1	1	1	1	1	1	1	0	6.5	6.5	6.5	19.389	169	169;174;182;214;328;538	0	2.2319		By MS/MS	By matching	By MS/MS	By MS/MS	By MS/MS	By MS/MS	By matching		0	6.5	6.5	6.5	6.5	6.5	6.5	6.5	0	12649000	0	1646500	603880	3054700	2836200	1765700	1700300	1041600	0	2108100	0	274410	100650	509110	472700	294290	283390	173600	0	0	0	0	0	0	0	0	1143500	0	0	1	0	1	1	1	1	0	0	5				85	3961	True	4206	24049;24050;24051;24052;24053;24054;24055	29259;29260;29261;29262;29263	29261
LEADING_AUTO - DO NOT CHANGE!	86	Q15003	2	CND2_HUMAN	sp	Condensin complex subunit 2	Homo sapiens	NCAPH	741	1	14	1	C9J470;E9PHA2;Q15003-2;Q15003	Q15003	C9J470;E9PHA2;Q15003-2;Q15003		C9J470;E9PHA2;Q15003-2;Q15003	2;2;2;2	2;2;2;2	2;2;2;2	Condensin complex subunit 2	NCAPH	Isoform of Q15003, Condensin complex subunit 2 (Fragment);Isoform of Q15003, Condensin complex subunit 2;Isoform of Q15003, Isoform 2 of Condensin complex subunit 2;Condensin complex subunit 2	4	2	2	2	0	1	0	2	2	2	1	0	0	0	1	0	2	2	2	1	0	0	0	1	0	2	2	2	1	0	0	3.5	3.5	3.5	68.011	607	607;730;605;741	0	2.1922		By matching		By matching	By MS/MS	By MS/MS	By matching			0	1.6	0	3.5	3.5	3.5	1.8	0	0	21402000	0	677710	0	6088300	8257700	5143100	1235000	0	0	738000	0	23369	0	209940	284750	177350	42587	0	0	0	0	0	1286000	2795900	2743600	0	0	0	0	0	0	0	1	2	0	0	0	3				86	4586;4633	True;True	4881;4931	28282;28283;28284;28285;29034;29035;29036;29037	35115;35116;36548	35116;36548
Multi SP	87	P63241	1	IF5A1_HUMAN	sp	Eukaryotic translation initiation factor 5A-1	Homo sapiens	EIF5A	154	1	31	1	F8WCJ1;C9J7B5;C9J4W5;I3L397;I3L504;Q9GZV4;Q6IS14;P63241;P63241-2		F8WCJ1;C9J7B5;C9J4W5;I3L397;I3L504;Q9GZV4;Q6IS14;P63241;P63241-2		F8WCJ1;C9J7B5;C9J4W5;I3L397;I3L504;Q9GZV4;Q6IS14;P63241;P63241-2	1;1;1;1;1;1;1;1;1	1;1;1;1;1;1;1;1;1	1;1;1;1;1;1;1;1;1	Eukaryotic translation initiation factor 5A;Eukaryotic translation initiation factor 5A-2;Eukaryotic translation initiation factor 5A-1-like;Eukaryotic translation initiation factor 5A-1	EIF5A2;EIF5A;EIF5AL1	Isoform of Q9GZV4, Eukaryotic translation initiation factor 5A;Isoform of Q9GZV4, Eukaryotic translation initiation factor 5A;Isoform of Q9GZV4, Eukaryotic translation initiation factor 5A (Fragment);Isoform of P63241, Eukaryotic translation initiation fac	9	1	1	1	1	1	0	1	0	0	1	0	0	1	1	0	1	0	0	1	0	0	1	1	0	1	0	0	1	0	0	11.4	11.4	11.4	11.687	105	105;109;115;146;186;153;154;154;184	0.0016639	2.1505	By matching	By matching		By MS/MS			By matching			11.4	11.4	0	11.4	0	0	11.4	0	0	6114700	1467800	127920	0	2885900	0	0	1633100	0	0	1222900	293560	25585	0	577170	0	0	326630	0	0	1220800	0	0	349010	0	0	632910	0	0	0	0	0	2	0	0	0	0	0	2				87	4759	True	5063	29852;29853;29854;29855;29856;29857;29858	37550;37551	37550
LEADING_AUTO - DO NOT CHANGE!	88	Q7Z2W4	5	ZCCHV_HUMAN	sp	Zinc finger CCCH-type antiviral protein 1	Homo sapiens	ZC3HAV1	902	1	19	1	C9J6P4;Q7Z2W4;Q7Z2W4-2;Q7Z2W4-3;Q7Z2W4-4;H7C5K1;Q7Z2W4-5	Q7Z2W4	C9J6P4;Q7Z2W4		C9J6P4;Q7Z2W4;Q7Z2W4-2;Q7Z2W4-3	5;5;4;3;2;1;1	5;5;4;3;2;1;1	5;5;4;3;2;1;1	Zinc finger CCCH-type antiviral protein 1	ZC3HAV1	Isoform of Q7Z2W4, Zinc finger CCCH-type antiviral protein 1;Zinc finger CCCH-type antiviral protein 1;Isoform of Q7Z2W4, Isoform 2 of Zinc finger CCCH-type antiviral protein 1;Isoform of Q7Z2W4, Isoform 3 of Zinc finger CCCH-type antiviral protein 1	7	5	5	5	0	4	0	4	3	4	3	0	1	0	4	0	4	3	4	3	0	1	0	4	0	4	3	4	3	0	1	6.2	6.2	6.2	114.08	1024	1024;902;699;624;363;264;160	0	6.3937		By matching		By MS/MS	By MS/MS	By MS/MS	By MS/MS		By matching	0	5	0	5.2	4	5	4	0	1	29476000	0	3623200	0	9347000	5012600	5714100	4555900	0	1223200	475420	0	58439	0	150760	80848	92162	73483	0	19729	0	1736800	0	1523600	2908700	1828500	1356500	0	0	0	0	0	4	2	3	1	0	0	10				88	455;1597;3908;3947;4052	True;True;True;True;True	474;1686;4147;4192;4300	2622;2623;2624;2625;2626;8853;8854;8855;23746;23979;23980;23981;23982;23983;24479;24480;24481;24482;24483	3104;3105;3106;10169;28949;29198;29846;29847;29848;29849	3105;10169;28949;29198;29846
LEADING_AUTO - DO NOT CHANGE!	89	P35080	2	PROF2_HUMAN	sp	Profilin-2	Homo sapiens	PFN2	140	1	26	1	C9J712;P35080;C9J0J7;C9JQ45;C9J2N0;G5E9Q6;P35080-2	P35080	C9J712;P35080		C9J712;P35080;C9J0J7;C9JQ45;C9J2N0;G5E9Q6;P35080-2	2;2;1;1;1;1;1	2;2;1;1;1;1;1	2;2;1;1;1;1;1	Profilin-2;Profilin	PFN2	Isoform of P35080, Profilin;Profilin-2;Isoform of P35080, Profilin;Isoform of P35080, Profilin;Isoform of P35080, Profilin;Isoform of P35080, Profilin;Isoform of P35080, Isoform IIb of Profilin-2	7	2	2	2	1	1	1	2	0	0	1	0	0	1	1	1	2	0	0	1	0	0	1	1	1	2	0	0	1	0	0	26.4	26.4	26.4	9.7982	91	91;140;91;110;125;188;140	0	12.383	By matching	By MS/MS	By matching	By MS/MS			By matching			11	15.4	11	26.4	0	0	11	0	0	7572400	683770	3002100	132250	2629800	0	0	1124500	0	0	1514500	136750	600410	26450	525960	0	0	224910	0	0	0	1936400	0	0	0	0	0	0	0	0	1	0	2	0	0	0	0	0	3				89	860;4000	True;True	910;4247	4625;4626;4627;4628;24199;24200	5204;29419;29420	5204;29419
LEADING_AUTO - DO NOT CHANGE!	90	Q8WY36	1	BBX_HUMAN	sp	HMG box transcription factor BBX	Homo sapiens	BBX	941	1	7	1	C9J8D0;C9JA69;Q8WY36-3;Q8WY36-2;Q8WY36	Q8WY36	C9J8D0;C9JA69;Q8WY36-3;Q8WY36-2;Q8WY36		C9J8D0;C9JA69;Q8WY36-3;Q8WY36-2;Q8WY36	1;1;1;1;1	1;1;1;1;1	1;1;1;1;1	HMG box transcription factor BBX	BBX	Isoform of Q8WY36, HMG box transcription factor BBX (Fragment);Isoform of Q8WY36, HMG box transcription factor BBX;Isoform of Q8WY36, Isoform 3 of HMG box transcription factor BBX;Isoform of Q8WY36, Isoform 2 of HMG box transcription factor BBX;HMG box tra	5	1	1	1	0	0	0	1	0	0	0	0	0	0	0	0	1	0	0	0	0	0	0	0	0	1	0	0	0	0	0	4.7	4.7	4.7	50.656	448	448;891;628;911;941	0.0048701	2.021				By MS/MS						0	0	0	4.7	0	0	0	0	0	4503500	0	0	0	4503500	0	0	0	0	0	250190	0	0	0	250190	0	0	0	0	0	0	0	0	533380	0	0	0	0	0	0	0	0	1	0	0	0	0	0	1				90	3969	True	4214	24080	29297	29297
LEADING_AUTO - DO NOT CHANGE!	91	P58546	1	MTPN_HUMAN	sp	Myotrophin	Homo sapiens	MTPN	118	1	21	1	C9JL85;P58546	P58546	C9JL85;P58546		C9JL85;P58546	1;1	1;1	1;1	Myotrophin	MTPN	Isoform of P58546, Myotrophin;Myotrophin	2	1	1	1	1	0	0	1	0	0	1	0	0	1	0	0	1	0	0	1	0	0	1	0	0	1	0	0	1	0	0	32.7	32.7	32.7	5.7044	52	52;118	0	11.152	By MS/MS			By MS/MS			By MS/MS			32.7	0	0	32.7	0	0	32.7	0	0	16464000	4331200	0	0	8064600	0	0	4067900	0	0	5487900	1443700	0	0	2688200	0	0	1356000	0	0	0	0	0	0	0	0	979270	0	0	1	0	0	1	0	0	2	0	0	4				91	1454	True	1536	7962;7963;7964	9058;9059;9060;9061	9059
LEADING_AUTO - DO NOT CHANGE!	92	Q06330	2	SUH_HUMAN	sp	Recombining binding protein suppressor of hairless	Homo sapiens	RBPJ	500	1	79	1	D6R927;Q06330-5;Q06330-4;Q06330-6;Q06330-7;Q06330;D6REP3;D6RF98;D6RIV8;D6RAT2;D6RIZ8;D6R9X3;D6R9K5;D6REC2;D6RB37;D6RBQ8;D6R946;D6RA45;D6RCM1;Q06330-3;Q06330-2	Q06330	D6R927;Q06330-5;Q06330-4;Q06330-6;Q06330-7;Q06330		D6R927;Q06330-5;Q06330-4;Q06330-6;Q06330-7;Q06330;D6REP3;D6RF98;D6RIV8;D6RAT2;D6RIZ8;D6R9X3;D6R9K5;D6REC2;D6RB37;D6RBQ8;D6R946;D6RA45;D6RCM1;Q06330-3;Q06330-2	2;2;2;2;2;2;1;1;1;1;1;1;1;1;1;1;1;1;1;1;1	2;2;2;2;2;2;1;1;1;1;1;1;1;1;1;1;1;1;1;1;1	2;2;2;2;2;2;1;1;1;1;1;1;1;1;1;1;1;1;1;1;1	Recombining binding protein suppressor of hairless	RBPJ	Isoform of Q06330, Recombining-binding protein suppressor of hairless;Isoform of Q06330, Isoform 5 of Recombining binding protein suppressor of hairless;Isoform of Q06330, Isoform 4 of Recombining binding protein suppressor of hairless;Isoform of Q06330, I	21	2	2	2	0	2	0	0	2	2	0	2	1	0	2	0	0	2	2	0	2	1	0	2	0	0	2	2	0	2	1	5.8	5.8	5.8	43.496	382	382;465;485;486;487;500;48;49;53;94;97;107;110;113;143;157;178;189;229;411;425	0	4.9885		By MS/MS			By MS/MS	By MS/MS		By MS/MS	By MS/MS	0	5.8	0	0	5.8	5.8	0	5.8	2.9	19487000	0	4371400	0	0	5120800	4941700	0	5052800	0	1299100	0	291430	0	0	341390	329450	0	336850	0	0	3484100	0	0	3286900	2799600	0	3330600	0	0	2	0	0	2	3	0	2	1	10				92	1271;1869	True;True	1345;1970	6865;6866;6867;6868;10499;10500;10501;10502;10503	7662;12218;12219;12220;12221;12222;12223;12224;12225;12226	7662;12223
LEADING_AUTO - DO NOT CHANGE!	93	P09936	3	UCHL1_HUMAN	sp	Ubiquitin carboxyl-terminal hydrolase isozyme L1	Homo sapiens	UCHL1	223	1	32	1	D6RE83;D6R956;P09936;D6R974;D6RF53	P09936	D6RE83;D6R956;P09936		D6RE83;D6R956;P09936;D6R974	3;3;3;2;1	3;3;3;2;1	3;3;3;2;1	Ubiquitin carboxyl-terminal hydrolase;Ubiquitin carboxyl-terminal hydrolase isozyme L1	UCHL1	Isoform of P09936, Ubiquitin carboxyl-terminal hydrolase;Isoform of P09936, Ubiquitin carboxyl-terminal hydrolase;Ubiquitin carboxyl-terminal hydrolase isozyme L1;Isoform of P09936, Ubiquitin carboxyl-terminal hydrolase	5	3	3	3	3	2	0	3	1	0	3	1	0	3	2	0	3	1	0	3	1	0	3	2	0	3	1	0	3	1	0	16.9	16.9	16.9	23.174	207	207;241;223;156;58	0	4.705	By MS/MS	By matching		By MS/MS	By MS/MS		By MS/MS	By matching		16.9	13	0	16.9	3.9	0	16.9	8.2	0	63755000	12053000	797690	0	28791000	2468200	0	19458000	186390	0	7083900	1339200	88632	0	3199000	274250	0	2162000	20710	0	9133000	1233800	0	4448100	0	0	5846600	0	0	1	0	0	4	1	0	4	0	0	10				93	2542;2571;3068	True;True;True	2686;2715;3243	15444;15445;15446;15447;15588;15589;15590;15591;18106;18107;18108;18109;18110	18681;18682;18683;18817;18818;18819;21554;21555;21556;21557	18683;18817;21557
Multi TR-isoSP	94	D6R9P3	2	D6R9P3_HUMAN	tr	Heterogeneous nuclear ribonucleoprotein A/B	Homo sapiens	HNRNPAB	280	1	na	1	D6R9P3;D6RD18;D6RBZ0;Q99729-3;Q99729-2;Q99729-4;Q99729		D6R9P3;D6RD18;D6RBZ0;Q99729-3;Q99729-2		D6R9P3;D6RD18;D6RBZ0;Q99729-3;Q99729-2;Q99729-4;Q99729	2;2;2;2;2;1;1	2;2;2;2;2;1;1	2;2;2;2;2;1;1	Heterogeneous nuclear ribonucleoprotein A/B	HNRNPAB	Isoform of Q99729, Heterogeneous nuclear ribonucleoprotein A/B;Isoform of Q99729, Heterogeneous nuclear ribonucleoprotein A/B;Isoform of Q99729, Heterogeneous nuclear ribonucleoprotein A/B;Isoform of Q99729, Isoform 3 of Heterogeneous nuclear ribonucleopro	7	2	2	2	2	2	0	1	1	0	2	2	0	2	2	0	1	1	0	2	2	0	2	2	0	1	1	0	2	2	0	9.6	9.6	9.6	30.302	280	280;283;327;285;332;286;332	0	4.0111	By matching	By MS/MS		By MS/MS	By MS/MS		By MS/MS	By matching		9.6	9.6	0	4.6	4.6	0	9.6	9.6	0	14544000	1296100	1616200	0	2895000	2029200	0	5581200	1126700	0	1118800	99702	124320	0	222690	156090	0	429320	86671	0	1241500	1099600	0	0	0	0	1336600	1241400	0	0	1	0	1	1	0	2	0	0	5				94	1079;1803	True;True	1141;1902	5898;5899;5900;5901;5902;5903;9982;9983;9984;9985	6401;6402;6403;6404;11512	6404;11512
LEADING_AUTO - DO NOT CHANGE!	95	P57088	1	TMM33_HUMAN	sp	Transmembrane protein 33	Homo sapiens	TMEM33	247	1	12	1	D6RAA6;P57088	P57088	D6RAA6;P57088		D6RAA6;P57088	1;1	1;1	1;1	Transmembrane protein 33	TMEM33	Isoform of P57088, Transmembrane protein 33 (Fragment);Transmembrane protein 33	2	1	1	1	0	0	0	1	0	0	1	0	0	0	0	0	1	0	0	1	0	0	0	0	0	1	0	0	1	0	0	5.4	5.4	5.4	25.223	222	222;247	0.004894	2.0548				By MS/MS			By matching			0	0	0	5.4	0	0	5.4	0	0	2194200	0	0	0	1702900	0	0	491270	0	0	243800	0	0	0	189210	0	0	54585	0	0	0	0	0	0	0	0	118260	0	0	0	0	0	1	0	0	0	0	0	1				95	277	True	288	1708;1709	2011	2011
LEADING_AUTO - DO NOT CHANGE!	96	Q14103	1	HNRPD_HUMAN	sp	Heterogeneous nuclear ribonucleoprotein D0	Homo sapiens	HNRNPD	355	1	44	1	D6RF44;H0YA96;D6RAF8;H0Y8G5;Q14103-4;Q14103-3;Q14103-2;Q14103	Q14103	D6RF44;H0YA96;D6RAF8;H0Y8G5;Q14103-4;Q14103-3;Q14103-2;Q14103		D6RF44;H0YA96;D6RAF8;H0Y8G5;Q14103-4;Q14103-3;Q14103-2;Q14103	1;1;1;1;1;1;1;1	1;1;1;1;1;1;1;1	1;1;1;1;1;1;1;1	Heterogeneous nuclear ribonucleoprotein D0	HNRNPD	Isoform of Q14103, Heterogeneous nuclear ribonucleoprotein D0 (Fragment);Isoform of Q14103, Heterogeneous nuclear ribonucleoprotein D0 (Fragment);Isoform of Q14103, Heterogeneous nuclear ribonucleoprotein D0 (Fragment);Isoform of Q14103, Heterogeneous nucl	8	1	1	1	0	0	0	1	0	0	0	0	0	0	0	0	1	0	0	0	0	0	0	0	0	1	0	0	0	0	0	12.6	12.6	12.6	12.553	111	111;210;221;260;287;306;336;355	0.006192	1.8234				By MS/MS						0	0	0	12.6	0	0	0	0	0	0	0	0	0	0	0	0	0	0	0	0	0	0	0	0	0	0	0	0	0	0	0	0	0	0	0	0	0	0	0	0	0	2	0	0	0	0	0	2				96	1804	True	1903	9986;9987	11513;11514	11514
LEADING_AUTO - DO NOT CHANGE!	97	P27824	1	CALX_HUMAN	sp	Calnexin	Homo sapiens	CANX	592	1	38	1	D6RHJ3;D6RD16;D6RAQ8;D6RAU8;D6RB85;D6RDP7;H0Y9Q7;P27824;P27824-2	P27824	D6RHJ3;D6RD16;D6RAQ8;D6RAU8;D6RB85;D6RDP7;H0Y9Q7;P27824;P27824-2		D6RHJ3;D6RD16;D6RAQ8;D6RAU8;D6RB85;D6RDP7;H0Y9Q7;P27824;P27824-2	1;1;1;1;1;1;1;1;1	1;1;1;1;1;1;1;1;1	1;1;1;1;1;1;1;1;1	Calnexin	CANX	Isoform of P27824, Calnexin (Fragment);Isoform of P27824, Calnexin;Isoform of P27824, Calnexin (Fragment);Isoform of P27824, Calnexin (Fragment);Isoform of P27824, Calnexin (Fragment);Isoform of P27824, Calnexin (Fragment);Isoform of P27824, Calnexin (Frag	9	1	1	1	1	0	0	1	0	0	0	0	0	1	0	0	1	0	0	0	0	0	1	0	0	1	0	0	0	0	0	20.5	20.5	20.5	8.5353	78	78;96;107;134;144;168;170;592;627	0.0058394	1.6435	By matching			By MS/MS						20.5	0	0	20.5	0	0	0	0	0	3444200	260620	0	0	3183600	0	0	0	0	0	1722100	130310	0	0	1591800	0	0	0	0	0	0	0	0	377060	0	0	0	0	0	0	0	0	1	0	0	0	0	0	1				97	367	True	385	2169;2170	2539	2539
LEADING_AUTO - DO NOT CHANGE!	98	Q96J01	2	THOC3_HUMAN	sp	THO complex subunit 3	Homo sapiens	THOC3	351	1	12	1	D6RGZ2;Q96J01-2;Q96J01	Q96J01	D6RGZ2;Q96J01-2;Q96J01		D6RGZ2;Q96J01-2;Q96J01	2;2;2	2;2;2	2;2;2	THO complex subunit 3	THOC3	Isoform of Q96J01, THO complex subunit 3;Isoform of Q96J01, Isoform 2 of THO complex subunit 3;THO complex subunit 3	3	2	2	2	1	2	0	1	2	1	0	1	0	1	2	0	1	2	1	0	1	0	1	2	0	1	2	1	0	1	0	41	41	41	11.062	105	105;327;351	0	4.3128	By matching	By MS/MS		By matching	By MS/MS	By MS/MS		By matching		10.5	41	0	10.5	41	10.5	0	10.5	0	12645000	403270	5505600	0	1656000	1152900	1927100	0	2000700	0	2107600	67212	917590	0	276000	192150	321180	0	333450	0	0	2849100	0	0	0	0	0	2898500	0	0	3	0	0	1	1	0	0	0	5				98	517;4764	True;True	539;5068	3054;3055;29879;29880;29881;29882;29883;29884;29885;29886	3499;3500;37563;37564;37565	3499;37565
LEADING_AUTO - DO NOT CHANGE!	99	P33991	3	MCM4_HUMAN	sp	DNA replication licensing factor MCM4	Homo sapiens	MCM4	863	1	16	1	E5RG31;P33991	P33991	E5RG31;P33991		E5RG31;P33991	3;3	3;3	3;3	DNA replication licensing factor MCM4	MCM4	Isoform of P33991, DNA replication licensing factor MCM4 (Fragment);DNA replication licensing factor MCM4	2	3	3	3	0	0	0	3	2	2	1	0	0	0	0	0	3	2	2	1	0	0	0	0	0	3	2	2	1	0	0	10.1	10.1	10.1	31.633	278	278;863	0	2.6755				By MS/MS	By MS/MS	By MS/MS	By matching			0	0	0	10.1	6.1	6.1	2.9	0	0	18353000	0	0	0	8019400	5376000	4079700	878230	0	0	1223600	0	0	0	534620	358400	271980	58549	0	0	0	0	0	1268500	2288000	1680000	0	0	0	0	0	0	2	1	1	0	0	0	4				99	1367;4300;4910	True;True;True	1443;4568;5220	7492;26321;26322;26323;30641;30642;30643;30644	8508;32493;32494;38460	8508;32493;38460
LEADING_AUTO - DO NOT CHANGE!	100	Q8N6T3	3	ARFG1_HUMAN	sp	ADP-ribosylation factor GTPase-activating protein 1	Homo sapiens	ARFGAP1	406	1	14	1	E5RHT6;F8W1U7;Q8N6T3-4;Q8N6T3;E5RHC5;F8VWH9;Q8N6T3-5;Q8N6T3-3;Q8N6T3-2;E5RHH7	Q8N6T3	E5RHT6;F8W1U7;Q8N6T3-4;Q8N6T3		E5RHT6;F8W1U7;Q8N6T3-4;Q8N6T3;E5RHC5;F8VWH9;Q8N6T3-5;Q8N6T3-3;Q8N6T3-2	3;3;3;3;2;2;2;2;2;1	3;3;3;3;2;2;2;2;2;1	3;3;3;3;2;2;2;2;2;1	ADP-ribosylation factor GTPase-activating protein 1	ARFGAP1	Isoform of Q8N6T3, ADP-ribosylation factor GTPase-activating protein 1 (Fragment);Isoform of Q8N6T3, ADP-ribosylation factor GTPase-activating protein 1 (Fragment);Isoform of Q8N6T3, Isoform 4 of ADP-ribosylation factor GTPase-activating protein 1;ADP-ribo	10	3	3	3	2	2	2	2	3	2	2	2	2	2	2	2	2	3	2	2	2	2	2	2	2	2	3	2	2	2	2	13.5	13.5	13.5	26.555	244	244;271;293;406;261;340;361;403;414;153	0	2.736	By matching	By MS/MS	By matching	By matching	By MS/MS	By MS/MS	By matching	By MS/MS	By matching	8.6	8.6	8.6	8.6	13.5	8.6	8.6	8.6	8.6	160510000	2391200	29479000	5689300	24279000	25300000	28781000	25058000	15588000	3947900	12347000	183940	2267600	437640	1867600	1946100	2213900	1927500	1199100	303680	0	0	0	0	0	0	0	0	9777800	0	0	0	0	1	1	0	0	0	2				100	4951;4985;5303	True;True;True	5264;5299;5633	31015;31016;31017;31018;31019;31020;31021;31022;31023;31177;31178;31179;31180;31181;31182;31183;31184;31185;33375	38915;38916;38917;38918;39131;42296	38915;39131;42296
LEADING_AUTO - DO NOT CHANGE!	101	P62888	2	RL30_HUMAN	sp	60S ribosomal protein L30	Homo sapiens	RPL30	115	1	20	1	E5RI99;P62888;A0A0B4J213;E5RJH3;A0A0C4DH44	P62888	E5RI99;P62888		E5RI99;P62888;A0A0B4J213;E5RJH3;A0A0C4DH44	2;2;1;1;1	2;2;1;1;1	2;2;1;1;1	60S ribosomal protein L30	RPL30	Isoform of P62888, 60S ribosomal protein L30 (Fragment);60S ribosomal protein L30;Isoform of P62888, 60S ribosomal protein L30;Isoform of P62888, 60S ribosomal protein L30;Isoform of P62888, 60S ribosomal protein L30	5	2	2	2	2	0	0	2	0	0	1	0	0	2	0	0	2	0	0	1	0	0	2	0	0	2	0	0	1	0	0	24.6	24.6	24.6	12.656	114	114;115;51;56;96	0	2.538	By matching			By MS/MS			By matching			24.6	0	0	24.6	0	0	14	0	0	9077700	1256100	0	0	6573900	0	0	1247700	0	0	1512900	209350	0	0	1095600	0	0	207950	0	0	1238500	0	0	796210	0	0	0	0	0	0	0	0	3	0	0	0	0	0	3				101	2940;4630	True;True	3096;4926	17531;17532;28984;28985;28986	20971;20972;36509	20971;36509
LEADING_AUTO - DO NOT CHANGE!	102	P63208	1	SKP1_HUMAN	sp	S-phase kinase-associated protein 1	Homo sapiens	SKP1	163	1	31	1	E5RJR5;P63208	P63208	E5RJR5;P63208		E5RJR5;P63208	1;1	1;1	1;1	S-phase kinase-associated protein 1	SKP1	Isoform of P63208, S-phase kinase-associated protein 1;S-phase kinase-associated protein 1	2	1	1	1	1	0	0	1	0	0	1	0	0	1	0	0	1	0	0	1	0	0	1	0	0	1	0	0	1	0	0	7.4	7.4	7.4	18.72	163	163;163	0.0058224	1.629	By MS/MS			By MS/MS			By MS/MS			7.4	0	0	7.4	0	0	7.4	0	0	3180600	1788100	0	0	0	0	0	1392400	0	0	318060	178810	0	0	0	0	0	139240	0	0	0	0	0	0	0	0	335200	0	0	1	0	0	1	0	0	1	0	0	3				102	3122	True	3310	18920;18921;18922	23196;23197;23198	23196
Multi SP	103	P41236	1	IPP2_HUMAN	sp	Protein phosphatase inhibitor 2	Homo sapiens	PPP1R2	205	1	8	1	E7EUI7;E7EMN6;Q6NXS1;P41236		E7EUI7;E7EMN6;Q6NXS1;P41236		E7EUI7;E7EMN6;Q6NXS1;P41236	1;1;1;1	1;1;1;1	1;1;1;1	Protein phosphatase inhibitor 2-like protein 3;Protein phosphatase inhibitor 2	PPP1R2;PPP1R2P3	Isoform of P41236, Protein phosphatase inhibitor 2;Isoform of P41236, Protein phosphatase inhibitor 2 (Fragment);Protein phosphatase inhibitor 2 family member B;Protein phosphatase inhibitor 2	4	1	1	1	0	1	0	1	1	0	0	1	0	0	1	0	1	1	0	0	1	0	0	1	0	1	1	0	0	1	0	13.8	13.8	13.8	8.9811	80	80;170;205;205	0.0048465	1.9927		By matching		By matching	By MS/MS			By matching		0	13.8	0	13.8	13.8	0	0	13.8	0	4139600	0	317840	0	1153100	2226300	0	0	442450	0	827930	0	63569	0	230610	445250	0	0	88490	0	0	0	0	0	0	0	0	485730	0	0	0	0	0	2	0	0	0	0	2				103	67	True	68	277;278;279;280	227;228	228
LEADING_AUTO - DO NOT CHANGE!	104	Q9Y520	5	PRC2C_HUMAN	sp	Protein PRRC2C	Homo sapiens	PRRC2C	2896	1	5	1	E7EPN9;Q9Y520-3;Q9Y520-6;Q9Y520-4;Q9Y520-5;Q9Y520;Q9Y520-7;Q9Y520-2;A0A0A0MS30	Q9Y520	E7EPN9;Q9Y520-3;Q9Y520-6;Q9Y520-4;Q9Y520-5;Q9Y520;Q9Y520-7		E7EPN9;Q9Y520-3;Q9Y520-6;Q9Y520-4;Q9Y520-5;Q9Y520;Q9Y520-7;Q9Y520-2	5;5;5;5;5;5;5;3;1	5;5;5;5;5;5;5;3;1	4;4;4;4;4;4;4;3;1	Protein PRRC2C	PRRC2C	Isoform of Q9Y520, Protein PRRC2C;Isoform of Q9Y520, Isoform 3 of Protein PRRC2C;Isoform of Q9Y520, Isoform 6 of Protein PRRC2C;Isoform of Q9Y520, Isoform 4 of Protein PRRC2C;Isoform of Q9Y520, Isoform 5 of Protein PRRC2C;Protein PRRC2C;Isoform of Q9Y520,	9	5	5	4	0	0	0	4	2	0	0	1	0	0	0	0	4	2	0	0	1	0	0	0	0	3	2	0	0	1	0	2.2	2.2	1.9	308.77	2819	2819;2700;2752;2817;2849;2896;2898;2653;299	0	5.5066				By MS/MS	By MS/MS			By matching		0	0	0	1.7	1	0	0	0.3	0	15696000	0	0	0	9813600	5626000	0	0	256680	0	156960	0	0	0	98136	56260	0	0	2566.8	0	0	0	0	1162300	0	0	0	0	0	0	0	0	4	2	0	0	0	0	6				104	795;1634;3309;3323;4072	True;True;True;True;True	841;1727;3518;3532;4322	4391;9034;20027;20028;20121;20122;24561	4977;10391;24413;24562;24563;29912	4977;10391;24413;24563;29912
Multi CONTAM_FPP	105	FPPCON_P07477	2	TRY1_HUMAN	CON	Contaminant: Trypsin-1	Homo sapiens	PRSS1	247	1	na	1	FPPCON_P07477;E7EQ64;P07477;H0Y8D1;A6XMV8;A0A0J9YYC8;A6XMV9;Q8NHM4;P07478		FPPCON_P07477;E7EQ64;P07477	Potential contaminant	FPPCON_P07477;E7EQ64;P07477;H0Y8D1;A6XMV8;A0A0J9YYC8;A6XMV9;Q8NHM4;P07478	2;2;2;1;1;1;1;1;1	1;1;1;1;1;1;1;1;1	1;1;1;1;1;1;1;1;1	Trypsin-1;Alpha-trypsin chain 1;Alpha-trypsin chain 2;Putative trypsin-6;Trypsin-2	PRSS1;PRSS3P2;PRSS2	Contaminant: Trypsin-1;Isoform of P07477, Trypsin-1;Trypsin-1;Isoform of P07477, Trypsin-1 (Fragment);Isoform of P07478, Protease serine 2 preproprotein;Isoform of P07478, Trypsin-2;Isoform of P07478, Protease serine 2 preproprotein;Putative trypsin-6;Tryp	9	2	1	1	2	2	1	2	2	2	2	1	1	1	1	1	1	1	1	1	1	0	1	1	1	1	1	1	1	1	0	11.3	8.1	8.1	26.558	247	247;261;247;142;246;247;261;247;247	0	7.5883	By MS/MS	By MS/MS	By matching	By MS/MS	By matching	By MS/MS	By MS/MS	By matching	By matching	11.3	11.3	8.1	11.3	11.3	11.3	11.3	8.1	3.2	3706000000	605120000	23588000	3029800	1520000000	1750300	22884000	1527600000	1969900	0	463240000	75641000	2948500	378730	190000000	218790	2860500	190950000	246230	0	379710000	0	0	0	0	0	563810000	0	0	1	1	0	6	0	3	8	0	0	19				105	2539;3174	True;False	2683;3368	15410;15411;15412;15413;15414;15415;15416;15417;15418;15419;15420;15421;15422;15423;15424;15425;15426;15427;15428;15429;19195;19196;19197;19198;19199;19200;19201	18650;18651;18652;18653;18654;18655;18656;18657;18658;18659;18660;18661;18662;18663;18664;18665;18666;18667;18668;18669;23490;23491	18665;23491
LEADING_AUTO - DO NOT CHANGE!	106	Q9UKV3	4	ACINU_HUMAN	sp	Apoptotic chromatin condensation inducer in the nucleus	Homo sapiens	ACIN1	1341	1	20	1	S4R3H4;E7EQT4;Q9UKV3-5;Q9UKV3;G3V3B0;Q9UKV3-3;Q9UKV3-2	Q9UKV3	S4R3H4;E7EQT4;Q9UKV3-5;Q9UKV3		S4R3H4;E7EQT4;Q9UKV3-5;Q9UKV3;G3V3B0;Q9UKV3-3;Q9UKV3-2	4;4;4;4;2;2;2	4;4;4;4;2;2;2	4;4;4;4;2;2;2	Apoptotic chromatin condensation inducer in the nucleus	ACIN1	Isoform of Q9UKV3, Apoptotic chromatin condensation inducer in the nucleus;Isoform of Q9UKV3, Apoptotic chromatin condensation inducer in the nucleus;Isoform of Q9UKV3, Isoform 4 of Apoptotic chromatin condensation inducer in the nucleus;Apoptotic chromati	7	4	4	4	0	0	0	4	0	2	0	0	0	0	0	0	4	0	2	0	0	0	0	0	0	4	0	2	0	0	0	4.2	4.2	4.2	145.44	1283	1283;1301;1328;1341;582;583;614	0	7.205				By MS/MS		By matching				0	0	0	4.2	0	1.8	0	0	0	11195000	0	0	0	9314800	0	1880700	0	0	0	174930	0	0	0	145540	0	29385	0	0	0	0	0	0	793690	0	1113300	0	0	0	0	0	0	4	0	0	0	0	0	4				106	422;2057;4233;4501	True;True;True;True	440;2170;4497;4789	2475;12399;12400;26032;27741;27742	2914;14913;32244;34446	2914;14913;32244;34446
LEADING_AUTO - DO NOT CHANGE!	107	Q86VM9	1	ZCH18_HUMAN	sp	Zinc finger CCCH domain-containing protein 18	Homo sapiens	ZC3H18	953	1	5	1	E7ERS3;Q86VM9-2;Q86VM9	Q86VM9	E7ERS3;Q86VM9-2;Q86VM9		E7ERS3;Q86VM9-2;Q86VM9	1;1;1	1;1;1	1;1;1	Zinc finger CCCH domain-containing protein 18	ZC3H18	Isoform of Q86VM9, Zinc finger CCCH domain-containing protein 18;Isoform of Q86VM9, Isoform 2 of Zinc finger CCCH domain-containing protein 18;Zinc finger CCCH domain-containing protein 18	3	1	1	1	0	0	0	1	0	0	0	0	0	0	0	0	1	0	0	0	0	0	0	0	0	1	0	0	0	0	0	1.3	1.3	1.3	108.94	977	977;757;953	0	2.7211				By MS/MS						0	0	0	1.3	0	0	0	0	0	4473000	0	0	0	4473000	0	0	0	0	0	101660	0	0	0	101660	0	0	0	0	0	0	0	0	529780	0	0	0	0	0	0	0	0	1	0	0	0	0	0	1				107	4970	True	5284	31132	39081	39081
LEADING_AUTO - DO NOT CHANGE!	108	Q13330	5	MTA1_HUMAN	sp	Metastasis-associated protein MTA1	Homo sapiens	MTA1	715	1	33	1	E7ESY4;Q13330-3;Q13330;H0Y4T7;F8W9Y9;Q13330-2	Q13330	E7ESY4;Q13330-3;Q13330		E7ESY4;Q13330-3;Q13330;H0Y4T7	5;5;5;4;2;2	5;5;5;4;2;2	5;5;5;4;2;2	Metastasis-associated protein MTA1	MTA1	Isoform of Q13330, Metastasis-associated protein MTA1;Isoform of Q13330, Isoform 3 of Metastasis-associated protein MTA1;Metastasis-associated protein MTA1;Isoform of Q13330, Metastasis-associated protein MTA1 (Fragment)	6	5	5	5	0	0	0	5	1	1	0	0	0	0	0	0	5	1	1	0	0	0	0	0	0	5	1	1	0	0	0	9.1	9.1	9.1	79.372	703	703;698;715;511;255;430	0	6.5603				By MS/MS	By MS/MS	By matching				0	0	0	9.1	1.7	1.7	0	0	0	18757000	0	0	0	12363000	4855300	1538600	0	0	0	436200	0	0	0	287500	112910	35782	0	0	0	0	0	0	1464200	0	0	0	0	0	0	0	0	5	3	0	0	0	0	8				108	645;2503;2769;3942;4141	True;True;True;True;True	677;2644;2918;4185;4394	3636;14906;16620;16621;16622;16623;23953;25433	4195;17887;20010;20011;20012;20013;29173;31498	4195;17887;20012;29173;31498
LEADING_AUTO - DO NOT CHANGE!	109	O15042	2	SR140_HUMAN	sp	U2 snRNP-associated SURP motif-containing protein	Homo sapiens	U2SURP	1029	1	6	1	E7ET15;O15042-2;O15042;H7C4V2;E7EW00;H0Y8D9;O15042-3	O15042	E7ET15;O15042-2;O15042		E7ET15;O15042-2;O15042;H7C4V2;E7EW00;H0Y8D9;O15042-3	2;2;2;1;1;1;1	2;2;2;1;1;1;1	2;2;2;1;1;1;1	U2 snRNP-associated SURP motif-containing protein	U2SURP	Isoform of O15042, U2 snRNP-associated SURP motif-containing protein;Isoform of O15042, Isoform 2 of U2 snRNP-associated SURP motif-containing protein;U2 snRNP-associated SURP motif-containing protein;Isoform of O15042, U2 snRNP-associated SURP motif-conta	7	2	2	2	0	0	0	2	0	0	0	0	0	0	0	0	2	0	0	0	0	0	0	0	0	2	0	0	0	0	0	3.3	3.3	3.3	118.25	1028	1028;1028;1029;290;425;439;620	0.0047619	1.9473				By MS/MS						0	0	0	3.3	0	0	0	0	0	6206100	0	0	0	6206100	0	0	0	0	0	159130	0	0	0	159130	0	0	0	0	0	0	0	0	735040	0	0	0	0	0	0	0	0	2	0	0	0	0	0	2				109	2300;3227	True;True	2433;3428	13668;19531	16331;23866	16331;23866
Multi TR-isoSP	110	Q13428-7	56	TCOF_HUMAN	sp	Isoform 7 of Treacle protein	Homo sapiens	TCOF1	1451	na	na	1	E7ETY2;Q13428-7;H0Y8Y7;Q13428-5;A0A2R8Y857;H0YA99;A0A2R8Y4M7;H0YAB7		E7ETY2;Q13428-7		E7ETY2;Q13428-7;H0Y8Y7;Q13428-5	56;56;35;35;13;7;5;2	2;2;0;0;0;0;0;0	0;0;0;0;0;0;0;0	Treacle protein	TCOF1	Isoform of Q13428, Treacle protein;Isoform of Q13428, Isoform 7 of Treacle protein;Isoform of Q13428, Treacle protein;Isoform of Q13428, Isoform 5 of Treacle protein	8	56	2	0	9	13	5	55	46	46	13	4	2	0	0	0	2	2	1	0	0	0	0	0	0	0	0	0	0	0	0	39.1	1.9	0	152.3	1488	1488;1451;994;958;297;188;108;148	0	75.09	By matching	By matching	By matching	By MS/MS	By MS/MS	By MS/MS	By matching	By matching	By matching	6.7	9.9	3.6	38.5	30.6	35.8	10	2.8	1.6	83026000	0	0	0	72339000	6054700	4631700	0	0	0	1107000	0	0	0	964520	80729	61756	0	0	0	0	0	0	7016800	4415100	0	0	0	0	0	0	0	4	3	1	0	0	0	8				110	127;194;200;423;558;593;939;1234;1246;1381;1435;1451;1529;1530;2171;2176;2222;2223;2224;2225;2278;2321;2337;2350;2422;2423;2467;2468;2528;2773;2863;3229;3305;3340;3387;3390;3600;3661;3668;3877;3878;3956;3981;4274;4279;4280;4281;4282;4412;4495;4535;4718;4737;4869;4870;5098	False;False;False;False;False;False;False;False;False;False;False;False;False;False;False;False;False;False;False;False;False;True;False;False;False;False;False;False;False;False;False;False;False;False;False;True;False;False;False;False;False;False;False;False;False;False;False;False;False;False;False;False;False;False;False;False	131;203;209;441;586;622;623;993;1308;1320;1459;1516;1533;1616;1617;2291;2296;2348;2349;2350;2351;2406;2454;2471;2485;2559;2560;2561;2608;2609;2671;2922;3016;3430;3512;3513;3514;3549;3596;3597;3600;3822;3884;3891;4114;4115;4201;4226;4227;4228;4540;4545;4546;4547;4548;4549;4691;4692;4782;4827;5021;5041;5176;5177;5418	767;768;769;770;1085;1086;1087;1088;1089;1090;1106;1107;1108;2476;2477;2478;3290;3444;3445;3446;3447;5212;5213;5214;5215;5216;5217;5218;5219;5220;5221;5222;5223;5224;5225;6713;6714;6715;6781;7591;7862;7863;7864;7943;7944;7945;7946;7947;7948;8406;8407;8408;8409;8410;8411;8412;8413;8414;8415;8416;8417;12996;12997;12998;12999;13000;13001;13002;13003;13004;13005;13039;13040;13041;13042;13043;13044;13277;13278;13279;13280;13281;13282;13283;13284;13285;13286;13287;13288;13289;13290;13291;13292;13293;13294;13295;13296;13554;13555;13556;13800;13801;13802;13866;13867;13868;13869;13870;13908;13909;13910;13911;13912;13913;13914;13915;13916;13917;14459;14460;14461;14462;14463;14464;14465;14466;14467;14468;14469;14470;14471;14472;14473;14474;14475;14476;14477;14758;14759;14760;14761;14762;14763;14764;15021;16642;16643;16644;16645;16646;17117;17118;17119;19537;19538;19539;19540;19541;19542;19543;19544;19545;19990;19991;19992;19993;19994;19995;19996;19997;19998;19999;20000;20001;20002;20003;20004;20005;20201;20202;20399;20400;20401;20402;20403;20423;20424;21743;21744;21745;21746;22032;22033;22034;22075;22076;22077;22078;22079;22080;22081;23501;23502;23503;23504;23505;23506;23507;23508;23509;23510;23511;23512;23513;23514;24016;24017;24018;24019;24020;24021;24022;24023;24024;24114;24115;24116;24117;24118;24119;24120;24121;24122;24123;24124;24125;24126;24127;24128;24129;24130;24131;24132;24133;24134;24135;26194;26195;26196;26212;26213;26214;26215;26216;26217;26218;26219;26220;26221;26222;26223;26224;26225;26226;26227;26228;26229;26230;26231;26232;26233;27308;27309;27310;27311;27312;27313;27314;27315;27316;27317;27318;27319;27320;27321;27322;27323;27324;27325;27326;27713;27714;27715;28020;28021;28022;28023;28024;28025;28026;29658;29659;29660;29661;29662;29663;29763;29764;29765;29766;29767;30454;30455;30456;30457;30458;30459;30460;30461;30462;30463;32046;32047;32048;32049	838;839;840;1153;1154;1155;1156;1169;1170;1171;1172;2915;2916;2917;3711;3945;3946;3947;3948;3949;3950;5723;5724;5725;5726;5727;5728;5729;5730;5731;5732;5733;5734;5735;5736;5737;5738;5739;5740;5741;5742;5743;7504;7505;7506;7605;8590;8945;8946;8947;8948;9030;9031;9032;9033;9034;9035;9036;9037;9038;9039;9040;9041;9042;9509;9510;9511;9512;9513;9514;9515;9516;9517;9518;9519;9520;9521;9522;9523;9524;9525;9526;15657;15658;15659;15660;15661;15662;15663;15664;15724;15725;15726;15727;15728;15729;15730;15939;15940;15941;15942;15943;15944;15945;15946;15947;15948;15949;15950;15951;15952;15953;15954;15955;15956;15957;15958;16231;16549;16550;16551;16552;16553;16554;16555;16636;16637;16638;16639;16640;16682;16683;16684;16685;16686;16687;16688;16689;16690;16691;16692;16693;16694;16695;16696;16697;17266;17267;17268;17269;17270;17271;17272;17273;17274;17275;17276;17277;17278;17279;17280;17281;17282;17283;17284;17285;17286;17287;17288;17289;17290;17291;17292;17293;17294;17295;17296;17297;17298;17299;17300;17689;17690;17691;17692;17693;17694;17695;17696;17697;17698;17988;17989;20031;20032;20033;20034;20035;20036;20037;20038;20039;20040;20041;20042;20043;20044;20474;23870;23871;23872;23873;23874;23875;23876;23877;23878;23879;23880;24383;24384;24385;24386;24387;24388;24389;24390;24391;24392;24393;24394;24395;24396;24397;24398;24399;24400;24401;24644;24838;24839;24904;26638;26639;26909;26910;26911;26912;26913;26949;26950;26951;26952;26953;26954;26955;26956;26957;26958;26959;26960;26961;28624;28625;28626;28627;28628;28629;28630;28631;28632;28633;28634;28635;28636;28637;28638;28639;28640;28641;28642;28643;28644;28645;29218;29219;29220;29221;29222;29223;29224;29225;29226;29227;29228;29229;29230;29231;29232;29233;29234;29235;29326;29327;29328;29329;29330;29331;29332;29333;29334;29335;29336;29337;29338;29339;29340;29341;29342;29343;29344;29345;29346;29347;29348;29349;32390;32391;32392;32393;32394;32395;32396;32406;32407;32408;32409;32410;32411;32412;32413;32414;32415;32416;32417;32418;32419;32420;32421;32422;32423;32424;32425;32426;33919;33920;33921;33922;33923;33924;33925;33926;33927;33928;33929;33930;33931;33932;33933;33934;33935;33936;33937;33938;33939;33940;33941;33942;33943;33944;33945;33946;34411;34412;34413;34856;34857;34858;34859;34860;34861;34862;34863;34864;34865;34866;34867;34868;34869;37343;37344;37345;37346;37347;37348;37349;37350;37351;37480;37481;37482;37483;37484;37485;37486;37487;37488;37489;38234;38235;38236;38237;38238;38239;38240;38241;38242;38243;38244;38245;38246;38247;38248;38249;38250;38251;38252;38253;38254;38255;38256;38257;38258;40352;40353;40354;40355	838;1155;1170;2917;3711;3950;5734;7504;7605;8590;8946;9034;9516;9525;15660;15730;15942;15948;15951;15956;16231;16553;16637;16683;17278;17298;17689;17698;17989;20032;20474;23870;24396;24644;24838;24904;26638;26911;26952;28624;28635;29230;29343;32392;32407;32416;32421;32424;33920;34411;34866;37343;37483;38234;38258;40353	9;10;11;12;13;14;15	121;139;512;514;1061;1255;1425
LEADING_AUTO - DO NOT CHANGE!	111	Q96PZ0	2	PUS7_HUMAN	sp	Pseudouridylate synthase 7 homolog	Homo sapiens	PUS7	661	1	10	1	E7EUH7;Q96PZ0;Q96PZ0-2	Q96PZ0	E7EUH7;Q96PZ0;Q96PZ0-2		E7EUH7;Q96PZ0;Q96PZ0-2	2;2;2	2;2;2	2;2;2	Pseudouridylate synthase 7 homolog	PUS7	Isoform of Q96PZ0, Pseudouridylate synthase 7 homolog;Pseudouridylate synthase 7 homolog;Isoform of Q96PZ0, Isoform 2 of Pseudouridylate synthase 7 homolog	3	2	2	2	0	0	0	1	0	0	1	0	0	0	0	0	1	0	0	1	0	0	0	0	0	1	0	0	1	0	0	4.7	4.7	4.7	50.552	448	448;661;667	0.0046948	1.8848				By MS/MS			By MS/MS			0	0	0	1.8	0	0	2.9	0	0	1391900	0	0	0	1391900	0	0	0	0	0	55677	0	0	0	55677	0	0	0	0	0	0	0	0	164860	0	0	0	0	0	0	0	0	1	0	0	1	0	0	2				111	1041;2481	True;True	1099;2622	5668;14805	6160;17737	6160;17737
Multi TR-isoSP	112	E7EX73	4	E7EX73_HUMAN	tr	Eukaryotic translation initiation factor 4 gamma 1	Homo sapiens	EIF4G1	1436	1	na	1	E7EX73;E9PGM1;E7EUU4;Q04637-7;Q04637-8;Q04637-6;Q04637-5;Q04637-4;Q04637-3;Q04637;Q04637-9;C9K073;H7C0V6;H7C044;C9J6B6;C9J2Z7;C9JF13		E7EX73;E9PGM1;E7EUU4;Q04637-7;Q04637-8		E7EX73;E9PGM1;E7EUU4;Q04637-7;Q04637-8;Q04637-6;Q04637-5;Q04637-4;Q04637-3;Q04637;Q04637-9;C9K073	4;4;4;4;4;3;3;3;3;3;3;2;1;1;1;1;1	4;4;4;4;4;3;3;3;3;3;3;2;1;1;1;1;1	4;4;4;4;4;3;3;3;3;3;3;2;1;1;1;1;1	Eukaryotic translation initiation factor 4 gamma 1	EIF4G1	Isoform of Q04637, Eukaryotic translation initiation factor 4 gamma 1;Isoform of Q04637, Eukaryotic translation initiation factor 4 gamma 1;Isoform of Q04637, Eukaryotic translation initiation factor 4 gamma 1;Isoform of Q04637, Isoform 7 of Eukaryotic tra	17	4	4	4	0	1	0	4	2	1	0	1	0	0	1	0	4	2	1	0	1	0	0	1	0	4	2	1	0	1	0	3.8	3.8	3.8	158.64	1436	1436;1513;1560;1404;1600;1403;1435;1512;1559;1599;1606;869;180;226;757;833;903	0	7.781		By matching		By MS/MS	By MS/MS	By matching		By matching		0	1	0	3.8	1.6	1	0	1	0	21212000	0	634660	0	13283000	4971100	1693600	0	629900	0	321390	0	9616	0	201250	75320	25661	0	9544	0	0	0	0	674040	3250800	0	0	0	0	0	0	0	3	2	0	0	0	0	5				112	1189;1471;4685;4927	True;True;True;True	1259;1554;4988;5237	6433;8025;8026;29448;30733;30734;30735;30736;30737	7132;9112;37076;38540;38541	7132;9112;37076;38540
LEADING_AUTO - DO NOT CHANGE!	113	P27816	8	MAP4_HUMAN	sp	Microtubule-associated protein 4	Homo sapiens	MAP4	1152	1	23	1	E7EVA0;P27816-6;P27816;P27816-2;P27816-5;H7C4C5;P27816-4;H0Y2V1;B5MEG9;A0A0J9YVV8;A0A0J9YW37;H7C456;P27816-7	P27816	E7EVA0;P27816-6;P27816		E7EVA0;P27816-6;P27816;P27816-2;P27816-5;H7C4C5;P27816-4;H0Y2V1;B5MEG9	8;8;8;7;6;5;5;4;4;1;1;1;1	8;8;8;7;6;5;5;4;4;1;1;1;1	4;4;4;3;2;1;1;0;1;1;1;1;1	Microtubule-associated protein;Microtubule-associated protein 4	MAP4	Isoform of P27816, Microtubule-associated protein;Isoform of P27816, Isoform 6 of Microtubule-associated protein 4;Microtubule-associated protein 4;Isoform of P27816, Isoform 2 of Microtubule-associated protein 4;Isoform of P27816, Isoform 5 of Microtubule	13	8	8	4	0	3	0	8	7	2	6	1	3	0	3	0	8	7	2	6	1	3	0	1	0	4	3	1	3	1	1	5.3	5.3	2.7	245.44	2297	2297;1135;1152;979;809;493;872;463;760;76;140;283;99	0	15.791		By matching		By MS/MS	By MS/MS	By matching	By matching	By matching	By matching	0	1.9	0	5.3	4.3	1.3	4	1	2	74295000	0	2074700	0	39188000	17628000	2996400	10420000	315940	1672000	599160	0	16731	0	316030	142160	24165	84036	2547.9	13484	0	3427600	0	3527000	6340100	0	3322400	0	4350800	0	0	0	7	3	0	0	0	0	10				113	106;2430;3289;3489;4526;4527;4604;4748	True;True;True;True;True;True;True;True	110;2568;3496;3707;4817;4818;4899;5052	620;621;622;14546;14547;14548;19916;19917;21112;21113;21114;21115;27896;27897;27898;27899;27900;27901;27902;27903;27904;28363;28364;28365;28366;28367;29800;29801;29802;29803	628;17400;24318;24319;25799;34656;34657;34658;35196;35197;35198;37509	628;17400;24319;25799;34656;34658;35198;37509
LEADING_AUTO - DO NOT CHANGE!	114	Q8WWY3	2	PRP31_HUMAN	sp	U4/U6 small nuclear ribonucleoprotein Prp31	Homo sapiens	PRPF31	499	1	20	1	E7EVX8;Q8WWY3-3;Q8WWY3-2;Q8WWY3-4;Q8WWY3;E7EU94;E7ESX0;E7EN72	Q8WWY3	E7EVX8;Q8WWY3-3;Q8WWY3-2;Q8WWY3-4;Q8WWY3		E7EVX8;Q8WWY3-3;Q8WWY3-2;Q8WWY3-4;Q8WWY3;E7EU94;E7ESX0;E7EN72	2;2;2;2;2;1;1;1	2;2;2;2;2;1;1;1	2;2;2;2;2;1;1;1	U4/U6 small nuclear ribonucleoprotein Prp31	PRPF31	Isoform of Q8WWY3, U4/U6 small nuclear ribonucleoprotein Prp31;Isoform of Q8WWY3, Isoform 3 of U4/U6 small nuclear ribonucleoprotein Prp31;Isoform of Q8WWY3, Isoform 2 of U4/U6 small nuclear ribonucleoprotein Prp31;Isoform of Q8WWY3, Isoform 4 of U4/U6 sma	8	2	2	2	0	0	0	2	1	1	0	0	0	0	0	0	2	1	1	0	0	0	0	0	0	2	1	1	0	0	0	4.9	4.9	4.9	54.766	493	493;278;364;491;499;260;276;284	0.0058055	1.6162				By MS/MS	By matching	By matching				0	0	0	4.9	2.6	2.6	0	0	0	7392500	0	0	0	4405700	1516500	1470300	0	0	0	352020	0	0	0	209790	72214	70016	0	0	0	0	0	0	521800	0	0	0	0	0	0	0	0	2	0	0	0	0	0	2				114	1953;4648	True;True	2060;4947	11286;11287;11288;29158	13066;36730	13066;36730
LEADING_AUTO - DO NOT CHANGE!	115	P23588	2	IF4B_HUMAN	sp	Eukaryotic translation initiation factor 4B	Homo sapiens	EIF4B	611	1	17	1	E7EX17;P23588-2;P23588;F8W0K0;F8VRU1;F8VYE9;F8VSC7;F8VP89;F8VX11	P23588	E7EX17;P23588-2;P23588		E7EX17;P23588-2;P23588;F8W0K0;F8VRU1;F8VYE9;F8VSC7;F8VP89;F8VX11	2;2;2;1;1;1;1;1;1	2;2;2;1;1;1;1;1;1	2;2;2;1;1;1;1;1;1	Eukaryotic translation initiation factor 4B	EIF4B	Isoform of P23588, Eukaryotic translation initiation factor 4B;Isoform of P23588, Isoform 2 of Eukaryotic translation initiation factor 4B;Eukaryotic translation initiation factor 4B;Isoform of P23588, Eukaryotic translation initiation factor 4B (Fragment)	9	2	2	2	0	1	0	2	2	1	0	1	1	0	1	0	2	2	1	0	1	1	0	1	0	2	2	1	0	1	1	3.4	3.4	3.4	69.697	616	616;572;611;169;175;185;227;275;360	0	4.0195		By matching		By MS/MS	By matching	By matching		By matching	By matching	0	1.3	0	3.4	3.4	1.3	0	1.3	1.3	21339000	0	660230	0	10782000	7302000	1652000	0	349480	593220	790340	0	24453	0	399340	270450	61186	0	12944	21971	0	0	0	1282800	3448500	0	0	0	0	0	0	0	2	0	0	0	0	0	2				115	3821;4607	True;True	4056;4902	23000;23001;23002;23003;23004;23005;28379;28380	27939;35209	27939;35209
LEADING_AUTO - DO NOT CHANGE!	116	Q8NDX5	2	PHC3_HUMAN	sp	Polyhomeotic-like protein 3	Homo sapiens	PHC3	983	1	9	1	E7EX82;Q8NDX5-2;Q8NDX5;Q8NDX5-7;H7C4H9	Q8NDX5	E7EX82;Q8NDX5-2;Q8NDX5;Q8NDX5-7		E7EX82;Q8NDX5-2;Q8NDX5;Q8NDX5-7;H7C4H9	2;2;2;2;1	2;2;2;2;1	2;2;2;2;1	Polyhomeotic-like protein 3	PHC3	Isoform of Q8NDX5, Polyhomeotic-like protein 3;Isoform of Q8NDX5, Isoform 2 of Polyhomeotic-like protein 3;Polyhomeotic-like protein 3;Isoform of Q8NDX5, Isoform 7 of Polyhomeotic-like protein 3;Isoform of Q8NDX5, Polyhomeotic-like protein 3 (Fragment)	5	2	2	2	0	0	0	2	1	1	0	0	0	0	0	0	2	1	1	0	0	0	0	0	0	2	1	1	0	0	0	4	4	4	89.139	828	828;964;983;995;223	0	3.7399				By MS/MS	By matching	By matching				0	0	0	4	2.8	2.8	0	0	0	7441900	0	0	0	5590500	348650	1502800	0	0	0	310080	0	0	0	232940	14527	62616	0	0	0	0	0	0	662130	0	0	0	0	0	0	0	0	2	0	0	0	0	0	2				116	3983;4054	True;True	4230;4302	24137;24138;24139;24486	29351;29852	29351;29852
Multi SP	117	E9PAV3	2	NACAM_HUMAN	sp	Nascent polypeptide-associated complex subunit alpha, muscle-specific form	Homo sapiens	NACA	2078	1	18	1	F8W1N5;F8VZJ2;F8VNW4;F8W0W4;H0YHX9;Q13765;E9PAV3-2;E9PAV3		F8W1N5;F8VZJ2;F8VNW4;F8W0W4;H0YHX9;Q13765;E9PAV3-2;E9PAV3		F8W1N5;F8VZJ2;F8VNW4;F8W0W4;H0YHX9;Q13765;E9PAV3-2;E9PAV3	2;2;2;2;2;2;2;2	2;2;2;2;2;2;2;2	2;2;2;2;2;2;2;2	Nascent polypeptide-associated complex subunit alpha;Nascent polypeptide-associated complex subunit alpha, muscle-specific form	NACA	Isoform of E9PAV3, Nascent polypeptide-associated complex subunit alpha (Fragment);Isoform of E9PAV3, Nascent polypeptide-associated complex subunit alpha;Isoform of E9PAV3, Nascent polypeptide-associated complex subunit alpha (Fragment);Isoform of E9PAV3,	8	2	2	2	0	0	0	2	2	1	0	0	0	0	0	0	2	2	1	0	0	0	0	0	0	2	2	1	0	0	0	40.8	40.8	40.8	7.813	71	71;136;148;198;213;215;925;2078	0	4.2582				By MS/MS	By MS/MS	By matching				0	0	0	40.8	40.8	19.7	0	0	0	15401000	0	0	0	10378000	4060300	962170	0	0	0	3850200	0	0	0	2594600	1015100	240540	0	0	0	0	0	0	1365600	1592700	0	0	0	0	0	0	0	2	2	0	0	0	0	4				117	1772;3959	True;True	1870;4204	9845;9846;24042;24043;24044;24045	11253;29255;29256;29257	11253;29255
Multi SPcano-SPiso	118	Q9BWF3	1	RBM4_HUMAN	sp	RNA-binding protein 4	Homo sapiens	RBM4	364	1	31	1	E9PB51;Q96PK6-5;Q9BWF3		E9PB51;Q96PK6-5;Q9BWF3		E9PB51;Q96PK6-5;Q9BWF3	1;1;1	1;1;1	1;1;1	RNA-binding protein 4	RBM4	Isoform of Q9BWF3, RNA-binding protein 4 (Fragment);Isoform of Q96PK6, Isoform 5 of RNA-binding protein 14;RNA-binding protein 4	3	1	1	1	1	0	0	1	0	0	1	0	0	1	0	0	1	0	0	1	0	0	1	0	0	1	0	0	1	0	0	11.7	11.7	11.7	26.286	240	240;339;364	0.0016779	2.1816	By matching			By MS/MS			By matching			11.7	0	0	11.7	0	0	11.7	0	0	4255900	623290	0	0	2502100	0	0	1130400	0	0	265990	38956	0	0	156380	0	0	70652	0	0	0	0	0	0	0	0	272130	0	0	0	0	0	1	0	0	0	0	0	1				118	449	True	467	2584;2585;2586	3060	3060
LEADING_AUTO - DO NOT CHANGE!	119	P22234	1	PUR6_HUMAN	sp	Multifunctional protein ADE2	Homo sapiens	PAICS	425	1	14	1	E9PBS1;P22234;P22234-2	P22234	E9PBS1;P22234;P22234-2		E9PBS1;P22234;P22234-2	1;1;1	1;1;1	1;1;1	Multifunctional protein ADE2;Phosphoribosylaminoimidazole-succinocarboxamide synthase;Phosphoribosylaminoimidazole carboxylase	PAICS	Isoform of P22234, Multifunctional protein ADE2 (Fragment);Multifunctional protein ADE2;Isoform of P22234, Isoform 2 of Multifunctional protein ADE2	3	1	1	1	0	1	1	1	1	1	0	1	1	0	1	1	1	1	1	0	1	1	0	1	1	1	1	1	0	1	1	2.4	2.4	2.4	45.651	413	413;425;432	0	2.2914		By MS/MS	By matching	By MS/MS	By MS/MS	By MS/MS		By MS/MS	By matching	0	2.4	2.4	2.4	2.4	2.4	0	2.4	2.4	9239200	0	1905700	584470	0	3397300	1461900	0	1202300	687550	486270	0	100300	30762	0	178810	76943	0	63277	36187	0	0	0	0	0	0	0	0	1702900	0	2	0	1	1	1	0	1	0	6				119	446	True	464	2556;2557;2558;2559;2560;2561;2562;2563	3039;3040;3041;3042;3043;3044	3043
LEADING_AUTO - DO NOT CHANGE!	120	Q9H0C8	2	ILKAP_HUMAN	sp	Integrin-linked kinase-associated serine/threonine phosphatase 2C	Homo sapiens	ILKAP	392	1	10	1	E9PC05;Q9H0C8	Q9H0C8	E9PC05;Q9H0C8		E9PC05;Q9H0C8	2;2	2;2	2;2	Integrin-linked kinase-associated serine/threonine phosphatase 2C	ILKAP	Isoform of Q9H0C8, Integrin-linked kinase-associated serine/threonine phosphatase 2C (Fragment);Integrin-linked kinase-associated serine/threonine phosphatase 2C	2	2	2	2	1	1	0	2	0	1	0	0	0	1	1	0	2	0	1	0	0	0	1	1	0	2	0	1	0	0	0	12.3	12.3	12.3	23.092	212	212;392	0	3.5462	By matching	By matching		By MS/MS		By matching				5.7	5.7	0	12.3	0	6.6	0	0	0	10265000	212330	128110	0	9406600	0	517480	0	0	0	1026500	21233	12811	0	940660	0	51748	0	0	0	0	0	0	1114100	0	0	0	0	0	0	0	0	2	0	0	0	0	0	2				120	1088;5009	True;True	1152;5323	5937;5938;5939;31331;31332	6427;39287	6427;39287
LEADING_AUTO - DO NOT CHANGE!	121	Q16576	2	RBBP7_HUMAN	sp	Histone-binding protein RBBP7	Homo sapiens	RBBP7	425	1	20	1	E9PC52;Q16576;Q16576-2;Q5JNZ6;H0YF10;Q5JP01;Q09028-4;Q09028-3;Q09028-2;Q09028	Q16576	E9PC52;Q16576;Q16576-2		E9PC52;Q16576;Q16576-2;Q5JNZ6;H0YF10;Q5JP01;Q09028-4;Q09028-3;Q09028-2;Q09028	2;2;2;1;1;1;1;1;1;1	2;2;2;1;1;1;1;1;1;1	2;2;2;1;1;1;1;1;1;1	Histone-binding protein RBBP7;Histone-binding protein RBBP4	RBBP7;RBBP4	Isoform of Q16576, Histone-binding protein RBBP7;Histone-binding protein RBBP7;Isoform of Q16576, Isoform 2 of Histone-binding protein RBBP7;Isoform of Q16576, Histone-binding protein RBBP7 (Fragment);Isoform of Q09028, Histone-binding protein RBBP4 (Fragm	10	2	2	2	1	1	0	2	1	1	1	1	0	1	1	0	2	1	1	1	1	0	1	1	0	2	1	1	1	1	0	9.6	9.6	9.6	46.938	416	416;425;469;85;207;285;390;410;424;425	0	9.515	By matching	By MS/MS		By MS/MS	By MS/MS	By MS/MS	By MS/MS	By MS/MS		3.1	3.1	0	9.6	3.1	3.1	3.1	3.1	0	33362000	1655800	3070000	0	15453000	2761600	2811000	6469500	1140600	0	2224100	110390	204670	0	1030200	184110	187400	431300	76041	0	0	0	0	1830300	0	0	0	0	0	0	1	0	2	2	1	1	1	0	8				121	1807;4453	True;True	1906;4734	10026;27462;27463;27464;27465;27466;27467;27468;27469;27470;27471;27472	11552;34130;34131;34132;34133;34134;34135;34136	11552;34130
LEADING_AUTO - DO NOT CHANGE!	122	Q02880	13	TOP2B_HUMAN	sp	DNA topoisomerase 2-beta	Homo sapiens	TOP2B	1626	1	25	1	E9PCY5;Q02880-2;Q02880;J3KTB7	Q02880	E9PCY5;Q02880-2;Q02880		E9PCY5;Q02880-2;Q02880	13;13;13;2	4;4;4;0	4;4;4;0	DNA topoisomerase 2;DNA topoisomerase 2-beta	TOP2B	Isoform of Q02880, DNA topoisomerase 2 (Fragment);Isoform of Q02880, Isoform Beta-1 of DNA topoisomerase 2-beta;DNA topoisomerase 2-beta	4	13	4	4	0	1	0	12	5	6	1	0	0	0	1	0	4	2	2	0	0	0	0	1	0	4	2	2	0	0	0	13	4.6	4.6	130.48	1150	1150;1621;1626;147	0	4.4904		By matching		By MS/MS	By MS/MS	By MS/MS	By matching			0	1	0	12.3	4.2	5.7	0.9	0	0	19124000	0	590500	0	11066000	4673500	2793700	0	0	0	289760	0	8947	0	167670	70810	42328	0	0	0	0	0	0	817170	2166600	1731700	0	0	0	0	0	0	5	1	1	0	0	0	7				122	930;1073;1300;1789;1954;2116;2216;2409;2435;2581;3445;3859;5213	False;False;True;False;False;False;False;True;False;True;False;True;False	983;1135;1375;1888;2061;2234;2342;2546;2574;2726;3660;3661;4096;5536	5125;5874;5875;5876;5877;6987;6988;9925;9926;9927;11289;12720;12721;13264;14407;14408;14409;14602;14603;14604;15669;20727;20728;23323;23324;23325;32849	5653;5654;5655;6389;7767;11478;11479;11480;13067;15215;15930;17239;17482;17483;18923;25283;25284;28388;28389;28390;28391;41780	5654;6389;7767;11479;13067;15215;15930;17239;17483;18923;25283;28389;41780	16	518
LEADING_AUTO - DO NOT CHANGE!	123	Q69YH5	7	CDCA2_HUMAN	sp	Cell division cycle-associated protein 2	Homo sapiens	CDCA2	1023	1	6	1	E9PEI0;Q69YH5	Q69YH5	E9PEI0;Q69YH5		E9PEI0;Q69YH5	7;7	7;7	7;7	Cell division cycle-associated protein 2	CDCA2	Isoform of Q69YH5, Cell division cycle-associated protein 2;Cell division cycle-associated protein 2	2	7	7	7	0	0	0	7	2	3	0	0	0	0	0	0	7	2	3	0	0	0	0	0	0	7	2	3	0	0	0	11.1	11.1	11.1	111.01	1008	1008;1023	0	12.335				By MS/MS	By matching	By matching				0	0	0	11.1	2.8	4	0	0	0	37246000	0	0	0	29995000	3632200	3619700	0	0	0	792480	0	0	0	638180	77280	77014	0	0	0	0	0	0	2419100	2166900	2231700	0	0	0	0	0	0	8	0	0	0	0	0	8				123	81;1531;2032;2185;2304;2345;4049	True;True;True;True;True;True;True	82;1618;2143;2306;2437;2480;4297	353;8418;8419;8420;12218;12219;13088;13705;13896;13897;13898;24471	284;9527;14724;15774;16424;16669;16670;29842	284;9527;14724;15774;16424;16670;29842
LEADING_AUTO - DO NOT CHANGE!	124	O75694	15	NU155_HUMAN	sp	Nuclear pore complex protein Nup155	Homo sapiens	NUP155	1391	1	16	1	E9PF10;O75694;O75694-2;D6RA13	O75694	E9PF10;O75694		E9PF10;O75694;O75694-2	15;15;14;1	15;15;14;1	15;15;14;1	Nuclear pore complex protein Nup155	NUP155	Isoform of O75694, Nuclear pore complex protein Nup155;Nuclear pore complex protein Nup155;Isoform of O75694, Isoform 2 of Nuclear pore complex protein Nup155	4	15	15	15	2	8	3	14	7	9	15	5	5	2	8	3	14	7	9	15	5	5	2	8	3	14	7	9	15	5	5	15.1	15.1	15.1	148.09	1327	1327;1391;1332;54	0	25.219	By matching	By MS/MS	By matching	By MS/MS	By MS/MS	By MS/MS	By MS/MS	By MS/MS	By MS/MS	2	8.6	2.7	14.2	6.7	8.9	15.1	4.7	5.1	152610000	404060	12156000	3675700	45717000	16784000	26873000	25054000	10672000	11276000	2826100	7482.6	225110	68069	846610	310810	497650	463960	197640	208810	2456300	7461300	8445700	4626300	7064300	8714600	3476100	13108000	26311000	0	4	0	12	5	9	10	4	2	46				124	947;1411;1885;2013;2054;2058;2198;2383;2658;2695;3256;3338;3348;4617;5301	True;True;True;True;True;True;True;True;True;True;True;True;True;True;True	1001;1489;1988;2124;2167;2171;2322;2519;2804;2842;3460;3547;3557;4913;5631	5243;5244;7728;7729;7730;10853;10854;10855;10856;10857;10858;10859;10860;12090;12091;12092;12093;12094;12095;12377;12378;12379;12380;12381;12382;12383;12384;12385;12386;12387;12388;12389;12390;12391;12392;12401;12402;12403;12404;12405;12406;12407;13180;13181;14114;14115;14116;16005;16006;16145;16146;16147;16148;19677;19678;19679;19680;19681;19682;20194;20195;20196;20197;20233;20234;20235;28468;28469;28470;28471;28472;28473;28474;28475;33367	5757;8725;8726;12723;12724;12725;12726;12727;12728;12729;14503;14904;14905;14906;14907;14908;14909;14914;14915;14916;15860;15861;16919;16920;19282;19283;19415;19416;24019;24638;24639;24640;24641;24642;24666;35340;35341;35342;35343;35344;35345;35346;35347;35348;35349;42286	5757;8725;12724;14503;14906;14916;15860;16919;19282;19415;24019;24640;24666;35349;42286
LEADING_AUTO - DO NOT CHANGE!	125	O43813	6	LANC1_HUMAN	sp	LanC-like protein 1	Homo sapiens	LANCL1	399	1	11	1	E9PHS0;O43813;F8WDS9	O43813	E9PHS0;O43813		E9PHS0;O43813	6;6;2	6;6;2	6;6;2	LanC-like protein 1	LANCL1	Isoform of O43813, LanC-like protein 1 (Fragment);LanC-like protein 1	3	6	6	6	2	6	0	2	2	4	3	4	1	2	6	0	2	2	4	3	4	1	2	6	0	2	2	4	3	4	1	46.4	46.4	46.4	22.042	196	196;399;82	0	10.014	By MS/MS	By MS/MS		By MS/MS	By MS/MS	By MS/MS	By MS/MS	By MS/MS	By matching	12.8	46.4	0	12.8	16.3	34.2	18.4	33.7	10.7	52184000	3452000	19799000	0	4280400	3677800	7119700	6963800	6594200	297330	5218400	345200	1979900	0	428040	367780	711970	696380	659420	29733	7720200	8457600	0	0	2897700	3931000	2387700	4526900	0	1	8	0	2	1	3	1	2	0	18				125	164;1755;1831;2002;3840;3854	True;True;True;True;True;True	171;1852;1930;2113;4076;4090	938;939;940;941;942;9784;9785;9786;9787;9788;10146;10147;12032;12033;12034;23160;23161;23162;23163;23164;23302;23303;23304;23305	1031;1032;1033;1034;11181;11182;11183;11184;11673;11674;14419;14420;28186;28187;28188;28366;28367;28368	1031;11184;11673;14419;28186;28366
LEADING_AUTO - DO NOT CHANGE!	126	Q13206	2	DDX10_HUMAN	sp	Probable ATP-dependent RNA helicase DDX10	Homo sapiens	DDX10	875	1	5	1	E9PIF2;Q13206	Q13206	E9PIF2;Q13206		E9PIF2;Q13206	2;2	2;2	2;2	Probable ATP-dependent RNA helicase DDX10	DDX10	Isoform of Q13206, RNA helicase;Probable ATP-dependent RNA helicase DDX10	2	2	2	2	0	1	0	2	1	0	0	0	0	0	1	0	2	1	0	0	0	0	0	1	0	2	1	0	0	0	0	2.6	2.6	2.6	96.454	835	835;875	0.0046802	1.8578		By matching		By MS/MS	By matching					0	1.6	0	2.6	1.1	0	0	0	0	5843200	0	158190	0	5067400	617590	0	0	0	0	129850	0	3515.4	0	112610	13724	0	0	0	0	0	0	0	600170	0	0	0	0	0	0	0	0	1	0	0	0	0	0	1				126	328;357	True;True	345;375	1994;1995;2101;2102	2344;2426	2344;2426
LEADING_AUTO - DO NOT CHANGE!	127	P54105	1	ICLN_HUMAN	sp	Methylosome subunit pICln	Homo sapiens	CLNS1A	237	1	13	1	E9PMI6;E9PJF4;J3KN38;P54105	P54105	E9PMI6;E9PJF4;J3KN38;P54105		E9PMI6;E9PJF4;J3KN38;P54105	1;1;1;1	1;1;1;1	1;1;1;1	Methylosome subunit pICln	CLNS1A	Isoform of P54105, Methylosome subunit pICln;Isoform of P54105, Methylosome subunit pICln;Isoform of P54105, Methylosome subunit pICln;Methylosome subunit pICln	4	1	1	1	0	0	0	0	0	0	0	1	1	0	0	0	0	0	0	0	1	1	0	0	0	0	0	0	0	1	1	7.8	7.8	7.8	18.259	167	167;179;203;237	0	2.2279								By MS/MS	By MS/MS	0	0	0	0	0	0	0	7.8	7.8	2900000	0	0	0	0	0	0	0	1594300	1305800	414290	0	0	0	0	0	0	0	227750	186540	0	0	0	0	0	0	0	0	3234000	0	0	0	0	0	0	0	1	1	2				127	1400	True	1478	7690;7691	8699;8700	8699
LEADING_AUTO - DO NOT CHANGE!	128	P17480	8	UBF1_HUMAN	sp	Nucleolar transcription factor 1	Homo sapiens	UBTF	764	1	20	1	E9PKP7;P17480-2;P17480;E9PMM2;E9PLT2	P17480	E9PKP7;P17480-2;P17480		E9PKP7;P17480-2;P17480	8;8;8;2;1	8;8;8;2;1	8;8;8;2;1	Nucleolar transcription factor 1	UBTF	Isoform of P17480, Nucleolar transcription factor 1;Isoform of P17480, Isoform UBF2 of Nucleolar transcription factor 1;Nucleolar transcription factor 1	5	8	8	8	0	0	0	8	0	0	0	0	0	0	0	0	8	0	0	0	0	0	0	0	0	8	0	0	0	0	0	13.6	13.6	13.6	87.435	745	745;727;764;149;194	0	20.25				By MS/MS						0	0	0	13.6	0	0	0	0	0	40172000	0	0	0	40172000	0	0	0	0	0	1147800	0	0	0	1147800	0	0	0	0	0	0	0	0	4757900	0	0	0	0	0	0	0	0	10	0	0	0	0	0	10				128	1157;1188;1675;2586;3469;4377;4449;4507	True;True;True;True;True;True;True;True	1226;1258;1768;2731;3685;4650;4730;4796	6298;6432;9274;15688;21008;27005;27444;27782	6942;7131;10645;10646;18947;25637;33406;33407;34116;34517	6942;7131;10646;18947;25637;33407;34116;34517
LEADING_AUTO - DO NOT CHANGE!	129	O75534	4	CSDE1_HUMAN	sp	Cold shock domain-containing protein E1	Homo sapiens	CSDE1	798	1	10	1	E9PLT0;O75534-2;O75534;O75534-3;O75534-4	O75534	E9PLT0;O75534-2;O75534;O75534-3;O75534-4		E9PLT0;O75534-2;O75534;O75534-3;O75534-4	4;4;4;4;4	4;4;4;4;4	4;4;4;4;4	Cold shock domain-containing protein E1	CSDE1	Isoform of O75534, Cold shock domain-containing protein E1;Isoform of O75534, Isoform 2 of Cold shock domain-containing protein E1;Cold shock domain-containing protein E1;Isoform of O75534, Isoform 3 of Cold shock domain-containing protein E1;Isoform of O7	5	4	4	4	0	0	1	4	1	0	1	0	0	0	0	1	4	1	0	1	0	0	0	0	1	4	1	0	1	0	0	7.9	7.9	7.9	74.583	668	668;767;798;813;844	0	10.662			By matching	By MS/MS	By MS/MS		By matching			0	0	2.7	7.9	1.8	0	2.7	0	0	22831000	0	0	243880	14914000	2049300	0	5624500	0	0	600820	0	0	6417.9	392460	53930	0	148010	0	0	0	0	0	1766300	0	0	0	0	0	0	0	0	4	1	0	0	0	0	5				129	475;1455;1561;3166	True;True;True;True	494;1537;1649;3359	2725;2726;2727;7965;8618;8619;19140	3184;9062;9806;9807;23437	3184;9062;9806;23437
LEADING_AUTO - DO NOT CHANGE!	130	O00193	2	SMAP_HUMAN	sp	Small acidic protein	Homo sapiens	SMAP	183	1	3	1	E9PRZ9;E9PM92;O00193	O00193	E9PRZ9;E9PM92;O00193		E9PRZ9;E9PM92;O00193	2;2;2	2;2;2	2;2;2	Small acidic protein	C11orf58;SMAP	Isoform of O00193, Chromosome 11 open reading frame 58 (Fragment);Isoform of O00193, Chromosome 11 open reading frame 58;Small acidic protein	3	2	2	2	0	1	1	1	1	1	0	0	0	0	1	1	1	1	1	0	0	0	0	1	1	1	1	1	0	0	0	25.6	25.6	25.6	10.038	90	90;157;183	0	3.3365		By matching	By matching	By MS/MS	By MS/MS	By matching				0	7.8	7.8	17.8	7.8	7.8	0	0	0	41936000	0	1258700	401790	10864000	19430000	9980900	0	0	0	8387200	0	251740	80359	2172900	3886000	1996200	0	0	0	0	0	0	1286800	0	0	0	0	0	0	0	0	1	1	0	0	0	0	2				130	1962;2938	True;True	2072;3094	11379;17525;17526;17527;17528	13232;20969	13232;20969
LEADING_AUTO - DO NOT CHANGE!	131	Q13435	7	SF3B2_HUMAN	sp	Splicing factor 3B subunit 2	Homo sapiens	SF3B2	895	1	12	1	E9PPJ0;Q13435;H0YEX5;E9PJ04;H0YCG1;E9PJT3	Q13435	E9PPJ0;Q13435		E9PPJ0;Q13435	7;7;3;2;2;1	7;7;3;2;2;1	7;7;3;2;2;1	Splicing factor 3B subunit 2	SF3B2	Isoform of Q13435, Splicing factor 3B subunit 2;Splicing factor 3B subunit 2	6	7	7	7	0	0	0	7	2	2	0	0	0	0	0	0	7	2	2	0	0	0	0	0	0	7	2	2	0	0	0	11.5	11.5	11.5	98.169	878	878;895;315;353;387;273	0	11.296				By MS/MS	By MS/MS	By MS/MS				0	0	0	11.5	3.2	3.2	0	0	0	43382000	0	0	0	37636000	2242400	3503600	0	0	0	1008900	0	0	0	875250	52148	81480	0	0	0	0	0	0	4032900	1347900	1634800	0	0	0	0	0	0	8	1	1	0	0	0	10				131	992;1359;2052;2416;2577;2903;4051	True;True;True;True;True;True;True	1049;1435;2165;2553;2721;3058;4299	5490;7463;12370;12371;12372;14439;14440;14441;14442;15631;17396;24478	6000;8492;14900;14901;14902;17256;17257;18874;20882;29845	6000;8492;14900;17257;18874;20882;29845
LEADING_AUTO - DO NOT CHANGE!	132	Q9UNZ2	2	NSF1C_HUMAN	sp	NSFL1 cofactor p47	Homo sapiens	NSFL1C	370	1	20	1	F2Z2K0;Q9UNZ2-6;Q9UNZ2;Q9UNZ2-5;Q9UNZ2-4	Q9UNZ2	F2Z2K0;Q9UNZ2-6;Q9UNZ2;Q9UNZ2-5		F2Z2K0;Q9UNZ2-6;Q9UNZ2;Q9UNZ2-5;Q9UNZ2-4	2;2;2;2;1	2;2;2;2;1	2;2;2;2;1	NSFL1 cofactor p47	NSFL1C	Isoform of Q9UNZ2, NSFL1 cofactor p47;Isoform of Q9UNZ2, Isoform 4 of NSFL1 cofactor p47;NSFL1 cofactor p47;Isoform of Q9UNZ2, Isoform 3 of NSFL1 cofactor p47;Isoform of Q9UNZ2, Isoform 2 of NSFL1 cofactor p47	5	2	2	2	0	0	0	2	0	0	0	0	0	0	0	0	2	0	0	0	0	0	0	0	0	2	0	0	0	0	0	11.3	11.3	11.3	30.22	274	274;259;370;372;339	0.0048622	2.0177				By MS/MS						0	0	0	11.3	0	0	0	0	0	5550600	0	0	0	5550600	0	0	0	0	0	326500	0	0	0	326500	0	0	0	0	0	0	0	0	657400	0	0	0	0	0	0	0	0	2	0	0	0	0	0	2				132	2526;4158	True;True	2669;4416	15016;25593	17986;31692	17986;31692
LEADING_AUTO - DO NOT CHANGE!	133	Q8NI27	1	THOC2_HUMAN	sp	THO complex subunit 2	Homo sapiens	THOC2	1593	1	17	1	F2Z2V2;Q8NI27	Q8NI27	F2Z2V2;Q8NI27		F2Z2V2;Q8NI27	1;1	1;1	1;1	THO complex subunit 2	THOC2	Isoform of Q8NI27, THO complex subunit 2;THO complex subunit 2	2	1	1	1	0	1	0	1	1	1	0	1	1	0	1	0	1	1	1	0	1	1	0	1	0	1	1	1	0	1	1	10.8	10.8	10.8	13.865	120	120;1593	0.005997	1.7148		By matching		By MS/MS	By MS/MS	By MS/MS		By matching	By matching	0	10.8	0	10.8	10.8	10.8	0	10.8	10.8	14270000	0	588880	0	7432600	3110300	2232000	0	555140	350900	2038500	0	84126	0	1061800	444320	318850	0	79306	50129	0	0	0	0	0	0	0	0	869090	0	0	0	1	1	2	0	0	0	4				133	5	True	5	19;20;21;22;23;24	16;17;18;19	19
LEADING_AUTO - DO NOT CHANGE!	134	Q6NZY4	1	ZCHC8_HUMAN	sp	Zinc finger CCHC domain-containing protein 8	Homo sapiens	ZCCHC8	707	1	10	1	F5H6J5;F5GX80;Q6NZY4-2;Q6NZY4	Q6NZY4	F5H6J5;F5GX80;Q6NZY4-2;Q6NZY4		F5H6J5;F5GX80;Q6NZY4-2;Q6NZY4	1;1;1;1	1;1;1;1	1;1;1;1	Zinc finger CCHC domain-containing protein 8	ZCCHC8	Isoform of Q6NZY4, Zinc finger CCHC domain-containing protein 8 (Fragment);Isoform of Q6NZY4, Zinc finger CCHC domain-containing protein 8 (Fragment);Isoform of Q6NZY4, Isoform 2 of Zinc finger CCHC domain-containing protein 8;Zinc finger CCHC domain-conta	4	1	1	1	0	0	0	1	1	1	0	0	0	0	0	0	1	1	1	0	0	0	0	0	0	1	1	1	0	0	0	7	7	7	20.879	185	185;211;469;707	0	2.3327				By MS/MS	By MS/MS	By MS/MS				0	0	0	7	7	7	0	0	0	7068900	0	0	0	4202400	1379300	1487200	0	0	0	589080	0	0	0	350200	114940	123940	0	0	0	0	0	0	0	0	635610	0	0	0	0	0	0	1	1	2	0	0	0	4				134	2952	True	3108	17572;17573;17574	21009;21010;21011;21012	21009
LEADING_AUTO - DO NOT CHANGE!	135	Q96FW1	3	OTUB1_HUMAN	sp	Ubiquitin thioesterase OTUB1	Homo sapiens	OTUB1	271	1	17	1	F5GYN4;J3KR44;Q96FW1;F5H3F0;F5H6Q1;F5GYJ8;Q96FW1-2	Q96FW1	F5GYN4;J3KR44;Q96FW1		F5GYN4;J3KR44;Q96FW1;F5H3F0;F5H6Q1;F5GYJ8;Q96FW1-2	3;3;3;2;2;2;2	3;3;3;2;2;2;2	3;3;3;2;2;2;2	Ubiquitin thioesterase OTUB1	OTUB1	Isoform of Q96FW1, Ubiquitin thioesterase OTUB1;Isoform of Q96FW1, Ubiquitin thioesterase;Ubiquitin thioesterase OTUB1;Isoform of Q96FW1, Ubiquitin thioesterase OTUB1;Isoform of Q96FW1, Ubiquitin thioesterase;Isoform of Q96FW1, Ubiquitin thioesterase OTUB1	7	3	3	3	3	3	0	3	2	2	3	1	0	3	3	0	3	2	2	3	1	0	3	3	0	3	2	2	3	1	0	17.4	17.4	17.4	28.05	241	241;272;271;170;280;286;315	0	3.6365	By matching	By MS/MS		By MS/MS	By MS/MS	By matching	By matching	By matching		17.4	17.4	0	17.4	10	10	17.4	6.2	0	46801000	4183200	9040200	0	11781000	6027500	5496500	9254900	1018000	0	3600100	321780	695400	0	906200	463650	422800	711920	78308	0	3179000	6118700	0	1427400	3831100	1982700	2299100	0	0	0	2	0	2	2	0	0	0	0	6				135	1278;2017;2708	True;True;True	1353;2128;2856	6888;6889;6890;6891;12111;12112;12113;12114;12115;12116;12117;16206;16207;16208;16209;16210;16211	7674;14512;14513;14514;19474;19475	7674;14514;19474
LEADING_AUTO - DO NOT CHANGE!	136	P07864	2	LDHC_HUMAN	sp	L-lactate dehydrogenase C chain	Homo sapiens	LDHC	332	1	16	1	F5H155;G3XAP5;P07864;F5GZ11	P07864	F5H155;G3XAP5;P07864		F5H155;G3XAP5;P07864;F5GZ11	2;2;2;1	1;1;1;1	1;1;1;1	L-lactate dehydrogenase;L-lactate dehydrogenase C chain	LDHC	Isoform of P07864, L-lactate dehydrogenase;Isoform of P07864, L-lactate dehydrogenase;L-lactate dehydrogenase C chain;Isoform of P07864, L-lactate dehydrogenase C chain	4	2	1	1	0	1	0	1	1	1	0	0	1	0	0	0	1	0	0	0	0	0	0	0	0	1	0	0	0	0	0	9.3	4	4	24.592	225	225;241;332;167	0	3.3781		By matching		By MS/MS	By matching	By matching			By matching	0	5.3	0	4	5.3	5.3	0	0	5.3	0	0	0	0	0	0	0	0	0	0	0	0	0	0	0	0	0	0	0	0	0	0	0	0	0	0	0	0	0	0	0	0	1	0	0	0	0	0	1				136	2121;4777	True;False	2240;5081	12784;29950;29951;29952;29953	15384;37644;37645;37646	15384;37646
LEADING_AUTO - DO NOT CHANGE!	137	P15822	3	ZEP1_HUMAN	sp	Zinc finger protein 40	Homo sapiens	HIVEP1	2718	1	13	1	F5H212;P15822	P15822	F5H212;P15822		F5H212;P15822	3;3	3;3	3;3	Zinc finger protein 40	HIVEP1	Isoform of P15822, Zinc finger protein 40;Zinc finger protein 40	2	3	3	3	0	0	0	3	0	0	1	0	0	0	0	0	3	0	0	1	0	0	0	0	0	3	0	0	1	0	0	1.8	1.8	1.8	296.67	2717	2717;2718	0	4.6997				By MS/MS			By matching			0	0	0	1.8	0	0	0.5	0	0	6963600	0	0	0	6608300	0	0	355250	0	0	58517	0	0	0	55532	0	0	2985.3	0	0	0	0	0	782680	0	0	0	0	0	0	0	0	3	0	0	0	0	0	3				137	2563;4599;4775	True;True;True	2707;4894;5079	15563;28330;29947;29948	18791;35149;37641	18791;35149;37641
LEADING_AUTO - DO NOT CHANGE!	138	P11586	10	C1TC_HUMAN	sp	C-1-tetrahydrofolate synthase, cytoplasmic	Homo sapiens	MTHFD1	935	1	31	1	F5H2F4;P11586;V9GYY3	P11586	F5H2F4;P11586		F5H2F4;P11586	10;10;3	10;10;3	10;10;3	C-1-tetrahydrofolate synthase, cytoplasmic;Methylenetetrahydrofolate dehydrogenase;Methenyltetrahydrofolate cyclohydrolase;Formyltetrahydrofolate synthetase;C-1-tetrahydrofolate synthase, cytoplasmic, N-terminally processed	MTHFD1	Isoform of P11586, C-1-tetrahydrofolate synthase, cytoplasmic;C-1-tetrahydrofolate synthase, cytoplasmic	3	10	10	10	0	7	0	6	7	5	9	5	2	0	7	0	6	7	5	9	5	2	0	7	0	6	7	5	9	5	2	12.2	12.2	12.2	110.61	1020	1020;935;107	0	24.52		By MS/MS		By MS/MS	By MS/MS	By MS/MS	By MS/MS	By MS/MS	By matching	0	8.6	0	7.5	8.2	6.2	11	5.7	2.2	118260000	0	19146000	0	21187000	24372000	20704000	17896000	12846000	2109600	2111800	0	341900	0	378340	435220	369710	319580	229400	37672	0	11110000	0	4338500	10166000	8563100	3659600	13743000	6739900	0	5	0	6	8	4	4	1	0	28				138	545;1238;1587;2148;2392;3022;3493;4220;4303;5310	True;True;True;True;True;True;True;True;True;True	570;1312;1676;2268;2528;3184;3711;4484;4571;5643	3184;3185;6729;6730;6731;6732;6733;8784;8785;8786;8787;8788;8789;8790;12906;12907;12908;14158;14159;14160;14161;14162;14163;17917;17918;17919;17920;21127;21128;21129;21130;21131;21132;25987;25988;26385;33434;33435;33436;33437;33438;33439	3609;3610;7525;7526;7527;7528;7529;10071;10072;10073;10074;10075;10076;10077;15573;16968;16969;16970;16971;21356;21357;21358;25814;32212;32213;32573;42351;42352	3609;7527;10077;15573;16970;21358;25814;32212;32573;42351
LEADING_AUTO - DO NOT CHANGE!	139	Q9BQE3	20	TBA1C_HUMAN	sp	Tubulin alpha-1C chain	Homo sapiens	TUBA1C	449	1	17	1	F5H5D3;Q9BQE3;A0A1W2PQM2;F8VVB9;F8VQQ4;F8VRZ4;F8VS66;F8VWV9;F8VX09;C9JEV8;C9JQ00;C9JJQ8;C9JDL2;A6NHL2-2;A6NHL2;F8VRK0;F8VXZ7;F8W0F6	Q9BQE3	F5H5D3;Q9BQE3		F5H5D3;Q9BQE3;A0A1W2PQM2;F8VVB9	20;20;13;11;9;7;7;6;5;5;5;5;4;4;4;2;1;1	1;1;1;0;0;0;0;0;0;0;0;0;0;0;0;0;0;0	1;1;1;0;0;0;0;0;0;0;0;0;0;0;0;0;0;0	Tubulin alpha-1C chain	TUBA1C;TUBA1B	Isoform of Q9BQE3, Tubulin alpha chain;Tubulin alpha-1C chain;Isoform of Q9BQE3, Tubulin alpha-1C chain;Isoform of P68363, Tubulin alpha-1B chain (Fragment)	18	20	1	1	13	17	10	19	15	16	17	13	9	0	1	0	1	0	0	1	0	0	0	1	0	1	0	0	1	0	0	46.6	3.3	3.3	57.73	519	519;449;325;246;219;112;130;81;75;153;180;198;119;406;446;49;26;231	0.0069638	1.499	By matching	By matching	By matching	By MS/MS	By matching	By matching	By MS/MS	By matching	By matching	31.6	42	24.1	42.8	36	38.7	41.4	30.3	21	6255800	0	990880	0	3951000	0	0	1313900	0	0	240610	0	38111	0	151960	0	0	50536	0	0	0	0	0	0	0	0	316300	0	0	0	0	0	2	0	0	1	0	0	3				139	168;496;504;746;802;875;1106;1109;1353;1836;2449;2615;2887;3180;3461;3462;4314;4321;4730;5252	False;True;False;False;False;False;False;False;False;False;False;False;False;False;False;False;False;False;False;False	175;176;516;524;789;848;926;1171;1174;1175;1429;1936;2589;2760;3041;3374;3677;3678;4582;4589;5033;5577	951;952;953;954;2847;2848;2849;2850;2904;2905;2906;2907;2908;2909;2910;2911;2912;2913;2914;2915;2916;2917;2918;2919;2920;2921;2922;2923;2924;2925;2926;2927;2928;2929;2930;2931;2932;4080;4081;4082;4083;4084;4085;4086;4087;4088;4089;4090;4091;4092;4093;4094;4095;4096;4097;4098;4099;4100;4101;4419;4420;4421;4422;4423;4424;4425;4426;4427;4926;4927;4928;4929;4930;4931;4932;4933;4934;4935;4936;4937;4938;4939;4940;4941;4942;4943;4944;5999;6000;6001;6002;6003;6004;6005;6006;6007;6008;6009;6013;6014;6015;6016;6017;6018;6019;6020;6021;7431;7432;7433;7434;7435;7436;7437;7438;7439;10170;10171;10172;10173;10174;10175;10176;10177;10178;10179;10180;10181;10182;10183;10184;10185;10186;10187;10188;10189;10190;10191;10192;10193;10194;10195;10196;10197;10198;10199;10200;10201;10202;10203;10204;10205;10206;10207;10208;10209;10210;10211;10212;10213;10214;10215;10216;10217;10218;10219;14654;14655;15777;15778;15779;15780;15781;15782;15783;15784;15785;15786;15787;15788;15789;15790;15791;15792;15793;15794;15795;15796;15797;15798;15799;15800;15801;15802;15803;15804;15805;17336;17337;17338;17339;17340;17341;17342;17343;17344;19246;19247;19248;19249;19250;19251;19252;19253;19254;20965;20966;20967;20968;20969;20970;20971;20972;20973;20974;20975;20976;20977;20978;20979;20980;20981;20982;20983;20984;20985;20986;20987;20988;26538;26539;26540;26541;26542;26543;26544;26545;26546;26547;26548;26549;26550;26573;26574;26575;26576;26577;26578;26579;26580;26581;26582;26583;26584;29707;29708;29709;29710;29711;29712;29713;29714;29715;29716;29717;33070;33071;33072;33073	1040;1041;1042;3278;3279;3280;3342;3343;3344;3345;3346;3347;3348;3349;3350;3351;3352;3353;3354;3355;3356;3357;3358;3359;3360;3361;3362;3363;3364;3365;3366;3367;3368;3369;3370;3371;3372;3373;3374;3375;4636;4637;4638;4639;4640;4641;4642;4643;4644;4645;4646;4647;4648;4649;4650;5001;5002;5003;5004;5005;5006;5007;5008;5009;5461;5462;5463;5464;5465;5466;5467;5468;5469;6496;6497;6498;6499;6500;6501;6502;6503;6504;6507;6508;8472;8473;8474;8475;8476;8477;11697;11698;11699;11700;11701;11702;11703;11704;11705;11706;11707;11708;11709;11710;11711;11712;11713;11714;11715;11716;11717;11718;11719;11720;11721;11722;11723;11724;11725;11726;11727;11728;11729;11730;11731;11732;11733;11734;11735;11736;11737;11738;11739;11740;11741;11742;11743;11744;11745;11746;11747;11748;11749;11750;11751;11752;11753;11754;11755;11756;11757;11758;11759;11760;11761;11762;11763;11764;11765;11766;11767;11768;11769;11770;11771;11772;11773;11774;11775;11776;11777;11778;11779;11780;11781;11782;11783;11784;11785;11786;11787;11788;11789;11790;11791;11792;11793;11794;11795;11796;11797;11798;11799;11800;11801;11802;11803;11804;11805;11806;11807;11808;11809;11810;17528;17529;19052;19053;19054;19055;19056;19057;19058;19059;19060;19061;19062;19063;19064;19065;19066;19067;19068;19069;19070;19071;19072;19073;19074;19075;19076;19077;19078;20842;20843;20844;23532;23533;23534;23535;23536;23537;23538;25595;25596;25597;25598;25599;25600;25601;25602;25603;25604;25605;25606;25607;25608;25609;25610;25611;25612;25613;25614;25615;25616;25617;25618;32730;32731;32732;32733;32734;32735;32736;32737;32738;32739;32740;32741;32742;32743;32744;32745;32746;32747;32762;32763;32764;32765;32766;32767;32768;32769;37382;37383;37384;37385;37386;37387;37388;37389;37390;37391;37392;37393;37394;37395;37396;37397;37398;37399;37400;37401;37402;37403;37404;37405;37406;37407;37408;37409;37410;37411;37412;41993;41994;41995;41996;41997	1040;3278;3374;4638;5008;5463;6496;6507;8475;11702;17529;19056;20844;23534;25603;25618;32736;32763;37409;41993	17	483
LEADING_AUTO - DO NOT CHANGE!	140	P18887	2	XRCC1_HUMAN	sp	DNA repair protein XRCC1	Homo sapiens	XRCC1	633	1	32	1	F5H8D7;P18887;M0QZ96;M0R0D2;M0R1U8;M0QYS5	P18887	F5H8D7;P18887		F5H8D7;P18887;M0QZ96;M0R0D2;M0R1U8;M0QYS5	2;2;1;1;1;1	2;2;1;1;1;1	2;2;1;1;1;1	DNA repair protein XRCC1	XRCC1	Isoform of P18887, DNA repair protein XRCC1;DNA repair protein XRCC1;Isoform of P18887, DNA repair protein XRCC1 (Fragment);Isoform of P18887, DNA repair protein XRCC1 (Fragment);Isoform of P18887, DNA repair protein XRCC1 (Fragment);Isoform of P18887, DNA	6	2	2	2	0	0	0	2	1	0	0	0	0	0	0	0	2	1	0	0	0	0	0	0	0	2	1	0	0	0	0	5	5	5	66.013	602	602;633;165;172;210;292	0	3.3114				By MS/MS	By MS/MS					0	0	0	5	1.7	0	0	0	0	9238100	0	0	0	9238100	0	0	0	0	0	329930	0	0	0	329930	0	0	0	0	0	0	0	0	1094100	0	0	0	0	0	0	0	0	3	1	0	0	0	0	4				140	4419;4805	True;True	4699;5110	27348;27349;30072	33971;33972;37720;37721	33972;37721
LEADING_AUTO - DO NOT CHANGE!	141	Q9HC38	1	GLOD4_HUMAN	sp	Glyoxalase domain-containing protein 4	Homo sapiens	GLOD4	313	1	3	1	I3L1I0;F6TLX2;Q9HC38-2;Q9HC38	Q9HC38	I3L1I0;F6TLX2;Q9HC38-2;Q9HC38		I3L1I0;F6TLX2;Q9HC38-2;Q9HC38	1;1;1;1	1;1;1;1	1;1;1;1	Glyoxalase domain-containing protein 4	GLOD4	Isoform of Q9HC38, Glyoxalase domain-containing protein 4 (Fragment);Isoform of Q9HC38, Glyoxalase domain-containing protein 4;Isoform of Q9HC38, Isoform 2 of Glyoxalase domain-containing protein 4;Glyoxalase domain-containing protein 4	4	1	1	1	0	1	0	1	1	1	1	1	0	0	1	0	1	1	1	1	1	0	0	1	0	1	1	1	1	1	0	11.3	11.3	11.3	12.704	115	115;502;298;313	0.0070126	1.5132		By matching		By MS/MS	By matching	By MS/MS	By MS/MS	By matching		0	11.3	0	11.3	11.3	11.3	11.3	11.3	0	6373200	0	734590	0	1245300	964940	2045500	945260	437510	0	1062200	0	122430	0	207560	160820	340920	157540	72919	0	0	0	0	0	0	0	0	480310	0	0	0	0	1	0	1	1	0	0	3				141	1946	True	2052	11245;11246;11247;11248;11249;11250	13034;13035;13036	13036
LEADING_AUTO - DO NOT CHANGE!	142	Q9BY77	3	PDIP3_HUMAN	sp	Polymerase delta-interacting protein 3	Homo sapiens	POLDIP3	421	1	15	1	F6VRR5;Q9BY77-2;Q9BY77;Q6R954;F8WEE2;Q8WUT1;F8WCX5	Q9BY77	F6VRR5;Q9BY77-2;Q9BY77		F6VRR5;Q9BY77-2;Q9BY77	3;3;3;1;1;1;1	3;3;3;1;1;1;1	3;3;3;1;1;1;1	Polymerase delta-interacting protein 3	POLDIP3	Isoform of Q9BY77, Polymerase delta-interacting protein 3;Isoform of Q9BY77, Isoform 2 of Polymerase delta-interacting protein 3;Polymerase delta-interacting protein 3	7	3	3	3	0	0	0	3	2	2	0	0	0	0	0	0	3	2	2	0	0	0	0	0	0	3	2	2	0	0	0	9.1	9.1	9.1	48.103	438	438;392;421;185;189;229;281	0	5.9657				By MS/MS	By MS/MS	By MS/MS				0	0	0	9.1	6.2	6.2	0	0	0	17485000	0	0	0	7878800	5424500	4182000	0	0	0	728560	0	0	0	328280	226020	174250	0	0	0	0	0	0	836840	2395100	1814500	0	0	0	0	0	0	3	2	1	0	0	0	6				142	2937;4041;4731	True;True;True	3093;4289;5034	17524;24423;24424;24425;24426;29718;29719;29720	20968;29754;29755;29756;37413;37414	20968;29754;37414
LEADING_AUTO - DO NOT CHANGE!	143	P54284	1	CACB3_HUMAN	sp	Voltage-dependent L-type calcium channel subunit beta-3	Homo sapiens	CACNB3	484	1	31	1	H0YHY2;F8VWK1;F8VV14;F8VNV8;P54284-5;P54284-2;P54284-3;P54284-4;P54284	P54284	H0YHY2;F8VWK1;F8VV14;F8VNV8;P54284-5;P54284-2;P54284-3;P54284-4;P54284		H0YHY2;F8VWK1;F8VV14;F8VNV8;P54284-5;P54284-2;P54284-3;P54284-4;P54284	1;1;1;1;1;1;1;1;1	1;1;1;1;1;1;1;1;1	1;1;1;1;1;1;1;1;1	Voltage-dependent L-type calcium channel subunit beta-3	CACNB3	Isoform of P54284, Voltage-dependent L-type calcium channel subunit beta-3 (Fragment);Isoform of P54284, Voltage-dependent L-type calcium channel subunit beta-3 (Fragment);Isoform of P54284, Voltage-dependent L-type calcium channel subunit beta-3;Isoform o	9	1	1	1	1	1	0	1	0	0	1	0	0	1	1	0	1	0	0	1	0	0	1	1	0	1	0	0	1	0	0	17.1	17.1	17.1	8.4175	76	76;144;151;457;443;447;471;483;484	0.0047393	1.9273	By matching	By matching		By matching			By MS/MS			17.1	17.1	0	17.1	0	0	17.1	0	0	34512000	3377800	896640	0	13508000	0	0	16730000	0	0	8628000	844460	224160	0	3376900	0	0	4182400	0	0	0	0	0	0	0	0	4027300	0	0	0	0	0	0	0	0	1	0	0	1				143	846	True	894	4553;4554;4555;4556	5122	5122
LEADING_AUTO - DO NOT CHANGE!	144	P27708	5	PYR1_HUMAN	sp	CAD protein	Homo sapiens	CAD	2225	1	52	1	F8VPD4;P27708	P27708	F8VPD4;P27708		F8VPD4;P27708	5;5	5;5	5;5	CAD protein;Glutamine-dependent carbamoyl-phosphate synthase;Aspartate carbamoyltransferase;Dihydroorotase	CAD	Isoform of P27708, CAD protein;CAD protein	2	5	5	5	0	4	0	4	3	3	3	3	0	0	4	0	4	3	3	3	3	0	0	4	0	4	3	3	3	3	0	2.7	2.7	2.7	236.02	2162	2162;2225	0	6.3573		By matching		By MS/MS	By MS/MS	By matching	By MS/MS	By matching		0	2.1	0	2.3	1.6	1.7	1.7	1.6	0	26832000	0	2541000	0	8030800	8084000	2283300	3903300	1989800	0	258000	0	24432	0	77219	77731	21955	37532	19133	0	0	1176700	0	1110500	3675100	1510800	1314900	1726300	0	0	0	0	4	3	0	1	0	0	8				144	47;793;1845;2645;4697	True;True;True;True;True	47;839;1946;2790;5000	192;193;194;195;196;197;4355;4356;4357;4358;4359;4360;10341;10342;10343;10344;15927;29539;29540;29541	165;166;167;4910;4911;11961;19213;37219	165;4911;11961;19213;37219
LEADING_AUTO - DO NOT CHANGE!	145	Q9UHB6	2	LIMA1_HUMAN	sp	LIM domain and actin-binding protein 1	Homo sapiens	LIMA1	759	1	20	1	F8VRN8;F8VQE1;Q9UHB6-2;Q9UHB6-5;Q9UHB6;Q9UHB6-4;F8VS07;Q9UHB6-3	Q9UHB6	F8VRN8;F8VQE1;Q9UHB6-2;Q9UHB6-5;Q9UHB6;Q9UHB6-4		F8VRN8;F8VQE1;Q9UHB6-2;Q9UHB6-5;Q9UHB6;Q9UHB6-4;F8VS07;Q9UHB6-3	2;2;2;2;2;2;1;1	2;2;2;2;2;2;1;1	2;2;2;2;2;2;1;1	LIM domain and actin-binding protein 1	LIMA1	Isoform of Q9UHB6, LIM domain and actin-binding protein 1;Isoform of Q9UHB6, LIM domain and actin-binding protein 1;Isoform of Q9UHB6, Isoform Alpha of LIM domain and actin-binding protein 1;Isoform of Q9UHB6, Isoform 5 of LIM domain and actin-binding prot	8	2	2	2	0	1	0	1	0	1	1	0	0	0	1	0	1	0	1	1	0	0	0	1	0	1	0	1	1	0	0	4.6	4.6	4.6	43.19	388	388;598;599;600;759;760;456;457	0.0096819	1.4672		By MS/MS		By MS/MS		By matching	By matching			0	2.8	0	1.8	0	2.8	2.8	0	0	6918500	0	1096700	0	2212300	0	2625600	983950	0	0	238570	0	37817	0	76287	0	90536	33929	0	0	0	0	0	0	0	0	236870	0	0	0	1	0	1	0	0	0	0	0	2				145	2034;5260	True;True	2145;5586	12224;12225;12226;33097	14729;42022	14729;42022
LEADING_AUTO - DO NOT CHANGE!	146	Q00325	1	MPCP_HUMAN	sp	Phosphate carrier protein, mitochondrial	Homo sapiens	SLC25A3	362	1	15	1	F8VVM2;Q00325-2;Q00325	Q00325	F8VVM2;Q00325-2;Q00325		F8VVM2;Q00325-2;Q00325	1;1;1	1;1;1	1;1;1	Phosphate carrier protein, mitochondrial	SLC25A3	Isoform of Q00325, Phosphate carrier protein, mitochondrial;Isoform of Q00325, Isoform B of Phosphate carrier protein, mitochondrial;Phosphate carrier protein, mitochondrial	3	1	1	1	0	1	0	1	1	1	0	1	0	0	1	0	1	1	1	0	1	0	0	1	0	1	1	1	0	1	0	3.7	3.7	3.7	36.161	324	324;361;362	0	6.4574		By matching		By MS/MS	By MS/MS	By MS/MS		By matching		0	3.7	0	3.7	3.7	3.7	0	3.7	0	34491000	0	4487200	0	0	19192000	8168600	0	2642900	0	1916200	0	249290	0	0	1066200	453810	0	146830	0	0	0	0	0	0	0	0	2901500	0	0	0	0	1	2	1	0	0	0	4				146	2025	True	2136	12148;12149;12150;12151;12152	14548;14549;14550;14551	14551
LEADING_AUTO - DO NOT CHANGE!	147	P05388	3	RLA0_HUMAN	sp	60S acidic ribosomal protein P0	Homo sapiens	RPLP0	317	1	25	1	F8VWS0;P05388-2;P05388;F8VPE8;G3V210;F8VW21;F8VU65;Q8NHW5;F8W1K8;F8VWV4;F8VS58;F8VQY6;F8VRK7;F8VZS0	P05388	F8VWS0;P05388-2;P05388		F8VWS0;P05388-2;P05388;F8VPE8;G3V210;F8VW21;F8VU65;Q8NHW5	3;3;3;2;2;2;2;2;1;1;1;1;1;1	3;3;3;2;2;2;2;2;1;1;1;1;1;1	3;3;3;2;2;2;2;2;1;1;1;1;1;1	60S acidic ribosomal protein P0;60S acidic ribosomal protein P0-like	RPLP0;RPLP0P6	Isoform of P05388, 60S acidic ribosomal protein P0;Isoform of P05388, Isoform 2 of 60S acidic ribosomal protein P0;60S acidic ribosomal protein P0;Isoform of P05388, 60S acidic ribosomal protein P0 (Fragment);Isoform of P05388, 60S acidic ribosomal protein	14	3	3	3	0	3	1	2	2	2	1	3	1	0	3	1	2	2	2	1	3	1	0	3	1	2	2	2	1	3	1	19.2	19.2	19.2	30.456	281	281;255;317;153;166;244;247;317;107;111;121;142;156;246	0	19.525		By MS/MS	By matching	By MS/MS	By MS/MS	By MS/MS	By MS/MS	By MS/MS	By matching	0	19.2	4.3	14.9	15.3	15.3	3.9	19.2	4.3	43316000	0	9764500	1073300	10710000	11273000	3586000	1124100	4587900	1197500	3332000	0	751110	82559	823850	867140	275850	86468	352910	92113	0	6856800	0	2164800	4148500	0	0	4766000	0	0	4	0	2	4	2	1	2	0	15				147	159;1346;4478	True;True;True	165;1421;4762	911;912;913;914;915;7380;7381;7382;7383;27580;27581;27582;27583;27584;27585;27586	1017;1018;1019;1020;8427;8428;8429;8430;34258;34259;34260;34261;34262;34263;34264	1018;8427;34261
LEADING_AUTO - DO NOT CHANGE!	148	Q12800	2	TFCP2_HUMAN	sp	Alpha-globin transcription factor CP2	Homo sapiens	TFCP2	502	1	17	1	F8VX55;Q12800-2;Q12800-3;Q12800-4;Q12800;C9JWL3;Q9NZI7-4;Q9NZI7	Q12800	F8VX55;Q12800-2;Q12800-3;Q12800-4;Q12800		F8VX55;Q12800-2;Q12800-3;Q12800-4;Q12800;C9JWL3;Q9NZI7-4;Q9NZI7	2;2;2;2;2;1;1;1	2;2;2;2;2;1;1;1	2;2;2;2;2;1;1;1	Alpha-globin transcription factor CP2;Upstream-binding protein 1	TFCP2;UBP1	Isoform of Q12800, Alpha-globin transcription factor CP2;Isoform of Q12800, Isoform 2 of Alpha-globin transcription factor CP2;Isoform of Q12800, Isoform 3 of Alpha-globin transcription factor CP2;Isoform of Q12800, Isoform 4 of Alpha-globin transcription	8	2	2	2	0	1	0	1	1	0	1	0	1	0	1	0	1	1	0	1	0	1	0	1	0	1	1	0	1	0	1	8.3	8.3	8.3	48.533	424	424;450;451;501;502;148;504;540	0	2.4023		By matching		By MS/MS	By MS/MS		By matching		By matching	0	4	0	4.2	4	0	4.2	0	4	7777800	0	984080	0	2968100	1142100	0	2390100	0	293500	486110	0	61505	0	185500	71382	0	149380	0	18344	0	0	0	0	0	0	575360	0	0	0	0	0	1	1	0	0	0	0	2				148	1924;2578	True;True	2029;2722	11078;11079;11080;15632;15633	12920;18875	12920;18875
LEADING_AUTO - DO NOT CHANGE!	149	Q6ZV73	1	FGD6_HUMAN	sp	FYVE, RhoGEF and PH domain-containing protein 6	Homo sapiens	FGD6	1430	1	15	1	F8VY01;Q6ZV73-2;Q6ZV73	Q6ZV73	F8VY01;Q6ZV73-2;Q6ZV73		F8VY01;Q6ZV73-2;Q6ZV73	1;1;1	1;1;1	1;1;1	FYVE, RhoGEF and PH domain-containing protein 6	FGD6	Isoform of Q6ZV73, FYVE, RhoGEF and PH domain-containing protein 6;Isoform of Q6ZV73, Isoform 2 of FYVE, RhoGEF and PH domain-containing protein 6;FYVE, RhoGEF and PH domain-containing protein 6	3	1	1	1	1	1	0	1	0	1	1	0	0	1	1	0	1	0	1	1	0	0	1	1	0	1	0	1	1	0	0	0.7	0.7	0.7	135.5	1206	1206;1374;1430	0.0062112	1.8332	By matching	By MS/MS		By MS/MS		By matching	By MS/MS			0.7	0.7	0	0.7	0	0.7	0.7	0	0	9934200	427920	1443800	0	2398800	0	206640	5457000	0	0	136080	5861.9	19778	0	32860	0	2830.7	74754	0	0	0	0	0	0	0	0	1313700	0	0	0	1	0	0	0	0	1	0	0	2				149	1746	True	1843	9758;9759;9760;9761;9762;9763	11156;11157;11158	11156
LEADING_AUTO - DO NOT CHANGE!	150	Q9GZR1	6	SENP6_HUMAN	sp	Sentrin-specific protease 6	Homo sapiens	SENP6	1112	1	13	1	F8W6D9;Q9GZR1-2;Q9GZR1;H0Y4F4;D6RG09;H0Y8Y8;D6RJH1	Q9GZR1	F8W6D9;Q9GZR1-2;Q9GZR1		F8W6D9;Q9GZR1-2;Q9GZR1;H0Y4F4	6;6;6;5;2;2;1	6;6;6;5;2;2;1	6;6;6;5;2;2;1	Sentrin-specific protease 6	SENP6	Isoform of Q9GZR1, Sentrin-specific protease 6;Isoform of Q9GZR1, Isoform 2 of Sentrin-specific protease 6;Sentrin-specific protease 6;Isoform of Q9GZR1, Sentrin-specific protease 6 (Fragment)	7	6	6	6	0	0	0	6	2	2	0	0	0	0	0	0	6	2	2	0	0	0	0	0	0	6	2	2	0	0	0	12.4	12.4	12.4	76.917	685	685;1105;1112;582;220;388;74	0	11.386				By MS/MS	By matching	By MS/MS				0	0	0	12.4	3.1	4.2	0	0	0	25674000	0	0	0	20042000	1869800	3762100	0	0	0	693890	0	0	0	541680	50534	101680	0	0	0	0	0	0	1669300	0	2312200	0	0	0	0	0	0	6	0	2	0	0	0	8				150	2625;2860;3363;3776;3827;4658	True;True;True;True;True;True	2770;3013;3572;4010;4063;4959	15845;15846;15847;17097;17098;20302;22813;23048;29214;29215	19108;20462;20463;24719;27810;27986;27987;36801	19108;20463;24719;27810;27987;36801
LEADING_AUTO - DO NOT CHANGE!	151	P09651	2	ROA1_HUMAN	sp	Heterogeneous nuclear ribonucleoprotein A1	Homo sapiens	HNRNPA1	372	1	32	1	F8W6I7;P09651-3;P09651-2;P09651;F8VYN5;F8W646;H0YH80;F8VZ49;A0A2R8Y4L2;Q32P51	P09651	F8W6I7;P09651-3;P09651-2;P09651		F8W6I7;P09651-3;P09651-2;P09651;F8VYN5;F8W646;H0YH80;F8VZ49;A0A2R8Y4L2;Q32P51	2;2;2;2;1;1;1;1;1;1	2;2;2;2;1;1;1;1;1;1	2;2;2;2;1;1;1;1;1;1	Heterogeneous nuclear ribonucleoprotein A1;Heterogeneous nuclear ribonucleoprotein A1, N-terminally processed;Heterogeneous nuclear ribonucleoprotein A1-like 2	HNRNPA1;HNRNPA1L2	Isoform of P09651, Heterogeneous nuclear ribonucleoprotein A1;Isoform of P09651, Isoform 2 of Heterogeneous nuclear ribonucleoprotein A1;Isoform of P09651, Isoform A1-A of Heterogeneous nuclear ribonucleoprotein A1;Heterogeneous nuclear ribonucleoprotein A	10	2	2	2	1	0	0	2	2	0	0	0	0	1	0	0	2	2	0	0	0	0	1	0	0	2	2	0	0	0	0	10.1	10.1	10.1	33.155	307	307;267;320;372;113;156;191;231;275;320	0.0071839	1.5766	By matching			By MS/MS	By MS/MS					5.9	0	0	10.1	10.1	0	0	0	0	11654000	248210	0	0	6900900	4505000	0	0	0	0	685540	14600	0	0	405930	265000	0	0	0	0	0	0	0	794880	2153600	0	0	0	0	0	0	0	1	1	0	0	0	0	2				151	811;3238	True;True	857;3439	4441;4442;19574;19575;19576	5018;23903	5018;23903
LEADING_AUTO - DO NOT CHANGE!	152	Q14157	2	UBP2L_HUMAN	sp	Ubiquitin-associated protein 2-like	Homo sapiens	UBAP2L	1087	1	8	1	F8W726;Q14157-4;Q14157-1;Q14157-3;Q14157;Q14157-5;Q5VU77;H0Y5H6;H7C2T8	Q14157	F8W726;Q14157-4;Q14157-1;Q14157-3;Q14157;Q14157-5		F8W726;Q14157-4;Q14157-1;Q14157-3;Q14157;Q14157-5;Q5VU77;H0Y5H6;H7C2T8	2;2;2;2;2;2;1;1;1	2;2;2;2;2;2;1;1;1	2;2;2;2;2;2;1;1;1	Ubiquitin-associated protein 2-like	UBAP2L	Isoform of Q14157, Ubiquitin-associated protein 2-like;Isoform of Q14157, Isoform 4 of Ubiquitin-associated protein 2-like;Isoform of Q14157, Isoform 2 of Ubiquitin-associated protein 2-like;Isoform of Q14157, Isoform 3 of Ubiquitin-associated protein 2-li	9	2	2	2	0	0	0	1	1	1	0	0	0	0	0	0	1	1	1	0	0	0	0	0	0	1	1	1	0	0	0	3.6	3.6	3.6	113.63	1079	1079;976;983;1068;1087;1104;350;383;399	0	3.8489				By MS/MS	By MS/MS	By matching				0	0	0	1.4	2.2	2.2	0	0	0	3431700	0	0	0	0	2431200	1000500	0	0	0	122560	0	0	0	0	86829	35733	0	0	0	0	0	0	0	0	427600	0	0	0	0	0	0	1	2	0	0	0	0	3				152	619;1800	True;True	651;1899	3543;9973;9974	4065;11505;11506	4065;11505
LEADING_AUTO - DO NOT CHANGE!	153	P35250	1	RFC2_HUMAN	sp	Replication factor C subunit 2	Homo sapiens	RFC2	354	1	22	1	H7C5S7;H7C5P1;H7C5Q7;F8WC37;H7C5A0;H7C5G4;P35250-2;P35250	P35250	H7C5S7;H7C5P1;H7C5Q7;F8WC37;H7C5A0;H7C5G4;P35250-2;P35250		H7C5S7;H7C5P1;H7C5Q7;F8WC37;H7C5A0;H7C5G4;P35250-2;P35250	1;1;1;1;1;1;1;1	1;1;1;1;1;1;1;1	1;1;1;1;1;1;1;1	Replication factor C subunit 2	RFC2	Isoform of P35250, Replication factor C subunit 2 (Fragment);Isoform of P35250, Replication factor C subunit 2 (Fragment);Isoform of P35250, Replication factor C subunit 2 (Fragment);Isoform of P35250, Replication factor C subunit 2;Isoform of P35250, Repl	8	1	1	1	1	0	0	1	0	0	0	0	0	1	0	0	1	0	0	0	0	0	1	0	0	1	0	0	0	0	0	46.4	46.4	46.4	3.2816	28	28;52;75;77;87;101;320;354	0.0071124	1.5574	By matching			By MS/MS						46.4	0	0	46.4	0	0	0	0	0	3281000	392300	0	0	2888700	0	0	0	0	0	3281000	392300	0	0	2888700	0	0	0	0	0	0	0	0	342130	0	0	0	0	0	0	0	0	1	0	0	0	0	0	1				153	2738	True	2887	16429;16430	19835	19835
LEADING_AUTO - DO NOT CHANGE!	154	Q9HCN4	1	GPN1_HUMAN	sp	GPN-loop GTPase 1	Homo sapiens	GPN1	374	1	6	1	F8WD09;Q9HCN4	Q9HCN4	F8WD09;Q9HCN4		F8WD09;Q9HCN4	1;1	1;1	1;1	GPN-loop GTPase 1	GPN1	Isoform of Q9HCN4, GPN-loop GTPase 1;GPN-loop GTPase 1	2	1	1	1	0	0	0	0	1	0	0	0	0	0	0	0	0	1	0	0	0	0	0	0	0	0	1	0	0	0	0	21.9	21.9	21.9	7.5335	73	73;374	0.0096685	1.4668					By MS/MS					0	0	0	0	21.9	0	0	0	0	1153100	0	0	0	0	1153100	0	0	0	0	576570	0	0	0	0	576570	0	0	0	0	0	0	0	0	545500	0	0	0	0	0	0	0	0	1	0	0	0	0	1				154	57	True	58	232	194	194
LEADING_AUTO - DO NOT CHANGE!	155	Q9UL63	1	MKLN1_HUMAN	sp	Muskelin	Homo sapiens	MKLN1	735	1	14	1	F8WEY7;Q9UL63	Q9UL63	F8WEY7;Q9UL63		F8WEY7;Q9UL63	1;1	1;1	1;1	Muskelin	MKLN1	Isoform of Q9UL63, Muskelin;Muskelin	2	1	1	1	0	1	1	0	1	1	0	1	0	0	1	1	0	1	1	0	1	0	0	1	1	0	1	1	0	1	0	7.6	7.6	7.6	19.507	170	170;735	0.0062305	1.844		By MS/MS	By MS/MS		By MS/MS	By MS/MS		By MS/MS		0	7.6	7.6	0	7.6	7.6	0	7.6	0	4239500	0	790300	0	0	1409900	1252200	0	787140	0	471060	0	87812	0	0	156650	139140	0	87460	0	0	0	0	0	0	0	0	864140	0	0	1	1	0	1	1	0	0	0	4				155	31	True	31	117;118;119;120;121	93;94;95;96;97	94
LEADING_AUTO - DO NOT CHANGE!	156	Q16630	2	CPSF6_HUMAN	sp	Cleavage and polyadenylation specificity factor subunit 6	Homo sapiens	CPSF6	551	1	23	1	F8WJN3;Q16630-3;Q16630;Q16630-2	Q16630	F8WJN3;Q16630-3;Q16630;Q16630-2		F8WJN3;Q16630-3;Q16630;Q16630-2	2;2;2;2	2;2;2;2	2;2;2;2	Cleavage and polyadenylation specificity factor subunit 6	CPSF6	Isoform of Q16630, Cleavage and polyadenylation-specificity factor subunit 6;Isoform of Q16630, Isoform 3 of Cleavage and polyadenylation specificity factor subunit 6;Cleavage and polyadenylation specificity factor subunit 6;Isoform of Q16630, Isoform 2 of	4	2	2	2	0	0	0	2	1	1	0	0	0	0	0	0	2	1	1	0	0	0	0	0	0	2	1	1	0	0	0	6.3	6.3	6.3	52.269	478	478;478;551;588	0.0070225	1.5146				By MS/MS	By MS/MS	By matching				0	0	0	6.3	2.9	2.9	0	0	0	14897000	0	0	0	11499000	1615600	1782500	0	0	0	993130	0	0	0	766600	107700	118830	0	0	0	0	0	0	1361900	0	0	0	0	0	0	0	0	1	1	0	0	0	0	2				156	1292;4842	True;True	1367;5147	6948;6949;6950;30282	7723;38015	7723;38015
Multi CONTAM_FPP	157	FPPCON_P00761	11	TRYP_PIG	CON	Contaminant: Trypsin	Sus scrofa	na	231	1	na	1	FPPCON_P00761;A6XGL3;E9PRA0;J3KQC6;Q9BYE2-3;Q9BYE2-5;Q9BYE2-2;Q9BYE2		FPPCON_P00761	Potential contaminant	FPPCON_P00761	11;1;1;1;1;1;1;1	11;1;1;1;1;1;1;1	10;0;0;0;0;0;0;0			Contaminant: Trypsin	8	11	11	10	11	11	7	11	10	10	10	8	9	11	11	7	11	10	10	10	8	9	10	10	7	10	9	9	9	8	8	62.3	62.3	58.9	24.409	231	231;237;567;586;532;551;563;586	0	323.31	By MS/MS	By MS/MS	By MS/MS	By MS/MS	By MS/MS	By MS/MS	By MS/MS	By MS/MS	By MS/MS	62.3	62.3	42	62.3	54.5	62.3	54.5	42	45.5	502430000000	56419000000	50780000000	30805000000	91869000000	54642000000	54861000000	91074000000	45798000000	26185000000	45676000000	5129000000	4616300000	2800500000	8351700000	4967500000	4987300000	8279400000	4163500000	2380500000	101260000000	41177000000	50203000000	24324000000	21598000000	22493000000	41371000000	36262000000	16463000000	216	261	331	291	201	275	322	221	142	2260				157	365;1877;1878;2538;2884;3174;3687;4045;4077;4620;4629	True;True;True;True;True;True;True;True;True;True;True	383;1978;1979;1980;1981;2682;3038;3368;3911;4293;4328;4916;4925	2154;2155;2156;2157;2158;2159;2160;2161;2162;2163;2164;10545;10546;10547;10548;10549;10550;10551;10552;10553;10554;10555;10556;10557;10558;10559;10560;10561;10562;10563;10564;10565;10566;10567;10568;10569;10570;10571;10572;10573;10574;10575;10576;10577;10578;10579;10580;10581;10582;10583;10584;10585;10586;10587;10588;10589;10590;10591;10592;10593;10594;10595;10596;10597;10598;10599;10600;10601;10602;10603;10604;10605;10606;10607;10608;10609;10610;10611;10612;10613;10614;10615;10616;10617;10618;10619;10620;10621;10622;10623;10624;10625;10626;10627;10628;10629;10630;10631;10632;10633;10634;10635;10636;10637;10638;10639;10640;10641;10642;10643;10644;10645;10646;10647;10648;10649;10650;10651;10652;10653;10654;10655;10656;10657;10658;10659;10660;10661;10662;10663;10664;10665;10666;10667;10668;10669;10670;10671;10672;10673;10674;10675;10676;10677;10678;10679;10680;10681;10682;10683;10684;10685;10686;10687;10688;10689;10690;10691;10692;10693;10694;10695;10696;10697;10698;10699;10700;10701;10702;10703;10704;10705;10706;10707;10708;10709;10710;10711;10712;10713;10714;10715;10716;10717;10718;10719;10720;10721;10722;10723;10724;10725;10726;10727;10728;10729;10730;15051;15052;15053;15054;15055;15056;15057;15058;15059;15060;15061;15062;15063;15064;15065;15066;15067;15068;15069;15070;15071;15072;15073;15074;15075;15076;15077;15078;15079;15080;15081;15082;15083;15084;15085;15086;15087;15088;15089;15090;15091;15092;15093;15094;15095;15096;15097;15098;15099;15100;15101;15102;15103;15104;15105;15106;15107;15108;15109;15110;15111;15112;15113;15114;15115;15116;15117;15118;15119;15120;15121;15122;15123;15124;15125;15126;15127;15128;15129;15130;15131;15132;15133;15134;15135;15136;15137;15138;15139;15140;15141;15142;15143;15144;15145;15146;15147;15148;15149;15150;15151;15152;15153;15154;15155;15156;15157;15158;15159;15160;15161;15162;15163;15164;15165;15166;15167;15168;15169;15170;15171;15172;15173;15174;15175;15176;15177;15178;15179;15180;15181;15182;15183;15184;15185;15186;15187;15188;15189;15190;15191;15192;15193;15194;15195;15196;15197;15198;15199;15200;15201;15202;15203;15204;15205;15206;15207;15208;15209;15210;15211;15212;15213;15214;15215;15216;15217;15218;15219;15220;15221;15222;15223;15224;15225;15226;15227;15228;15229;15230;15231;15232;15233;15234;15235;15236;15237;15238;15239;15240;15241;15242;15243;15244;15245;15246;15247;15248;15249;15250;15251;15252;15253;15254;15255;15256;15257;15258;15259;15260;15261;15262;15263;15264;15265;15266;15267;15268;15269;15270;15271;15272;15273;15274;15275;15276;15277;15278;15279;15280;15281;15282;15283;15284;15285;15286;15287;15288;15289;15290;15291;15292;15293;15294;15295;15296;15297;15298;15299;15300;15301;15302;15303;15304;15305;15306;15307;15308;15309;15310;15311;15312;15313;15314;15315;15316;15317;15318;15319;15320;15321;15322;15323;15324;15325;15326;15327;15328;15329;15330;15331;15332;15333;15334;15335;15336;15337;15338;15339;15340;15341;15342;15343;15344;15345;15346;15347;15348;15349;15350;15351;15352;15353;15354;15355;15356;15357;15358;15359;15360;15361;15362;15363;15364;15365;15366;15367;15368;15369;15370;15371;15372;15373;15374;15375;15376;15377;15378;15379;15380;15381;15382;15383;15384;15385;15386;15387;15388;15389;15390;15391;15392;15393;15394;15395;15396;15397;15398;15399;15400;15401;15402;15403;15404;15405;15406;15407;15408;15409;17222;17223;17224;17225;17226;17227;17228;17229;17230;17231;17232;17233;17234;17235;17236;17237;17238;17239;17240;17241;17242;17243;17244;17245;17246;17247;17248;17249;17250;17251;17252;17253;17254;17255;17256;17257;17258;17259;17260;17261;17262;17263;17264;17265;17266;17267;17268;17269;17270;17271;17272;17273;17274;17275;17276;17277;17278;17279;17280;17281;17282;17283;17284;17285;17286;17287;17288;17289;17290;17291;17292;19195;19196;19197;19198;19199;19200;19201;22159;22160;22161;22162;22163;24444;24445;24446;24447;24448;24449;24450;24451;24452;24453;24454;24455;24456;24583;24584;24585;24586;24587;24588;24589;24590;24591;24592;28482;28483;28484;28485;28486;28487;28488;28489;28490;28491;28492;28493;28494;28495;28496;28497;28498;28499;28500;28501;28502;28503;28504;28505;28506;28507;28508;28509;28510;28511;28512;28513;28514;28515;28516;28517;28518;28519;28520;28521;28522;28523;28524;28525;28526;28527;28528;28529;28530;28531;28532;28533;28534;28535;28536;28537;28538;28539;28540;28541;28542;28543;28544;28545;28546;28547;28548;28549;28550;28551;28552;28553;28554;28555;28556;28557;28558;28559;28560;28561;28562;28563;28564;28565;28566;28567;28568;28569;28570;28571;28572;28573;28574;28575;28576;28577;28578;28579;28580;28581;28582;28583;28584;28585;28586;28587;28588;28589;28590;28591;28592;28593;28594;28595;28596;28597;28598;28599;28600;28601;28602;28603;28604;28605;28606;28607;28608;28609;28610;28611;28612;28613;28614;28615;28616;28617;28618;28619;28620;28621;28622;28623;28624;28625;28626;28627;28628;28629;28630;28631;28632;28633;28634;28635;28636;28637;28638;28639;28640;28641;28642;28643;28644;28645;28646;28647;28648;28649;28650;28651;28652;28653;28654;28655;28656;28657;28658;28659;28660;28661;28662;28663;28664;28665;28666;28667;28668;28669;28670;28671;28672;28673;28674;28675;28676;28677;28678;28679;28680;28681;28682;28683;28684;28685;28686;28687;28688;28689;28690;28691;28692;28693;28694;28695;28696;28697;28698;28699;28700;28701;28702;28703;28704;28705;28706;28707;28708;28709;28710;28711;28712;28713;28714;28715;28716;28717;28718;28719;28720;28721;28722;28723;28724;28725;28726;28727;28728;28729;28730;28731;28732;28733;28734;28735;28736;28737;28738;28739;28740;28741;28742;28743;28744;28745;28746;28747;28748;28749;28750;28751;28752;28753;28754;28755;28756;28757;28758;28759;28760;28761;28762;28763;28764;28765;28766;28767;28768;28769;28770;28771;28772;28773;28774;28775;28776;28777;28778;28779;28780;28781;28782;28783;28784;28785;28786;28787;28788;28789;28790;28791;28792;28793;28794;28795;28796;28797;28798;28799;28800;28801;28802;28803;28804;28805;28806;28807;28808;28809;28810;28811;28812;28813;28814;28815;28816;28817;28818;28819;28820;28821;28822;28823;28824;28825;28826;28827;28828;28829;28830;28831;28832;28833;28834;28835;28836;28837;28838;28839;28840;28841;28842;28843;28844;28845;28846;28847;28848;28849;28850;28851;28852;28853;28854;28855;28856;28857;28858;28859;28860;28861;28862;28863;28864;28865;28866;28867;28868;28869;28870;28871;28872;28873;28874;28875;28876;28877;28878;28879;28880;28881;28882;28883;28884;28885;28886;28887;28888;28889;28890;28891;28892;28893;28894;28895;28896;28897;28898;28899;28900;28901;28902;28903;28904;28905;28906;28907;28908;28909;28910;28911;28912;28913;28914;28915;28916;28917;28918;28919;28920;28921;28922;28964;28965;28966;28967;28968;28969;28970;28971;28972;28973;28974;28975;28976;28977;28978;28979;28980;28981;28982;28983	2507;2508;2509;2510;2511;2512;2513;2514;2515;2516;2517;2518;2519;2520;2521;2522;2523;2524;2525;2526;2527;2528;2529;2530;2531;2532;2533;2534;2535;12262;12263;12264;12265;12266;12267;12268;12269;12270;12271;12272;12273;12274;12275;12276;12277;12278;12279;12280;12281;12282;12283;12284;12285;12286;12287;12288;12289;12290;12291;12292;12293;12294;12295;12296;12297;12298;12299;12300;12301;12302;12303;12304;12305;12306;12307;12308;12309;12310;12311;12312;12313;12314;12315;12316;12317;12318;12319;12320;12321;12322;12323;12324;12325;12326;12327;12328;12329;12330;12331;12332;12333;12334;12335;12336;12337;12338;12339;12340;12341;12342;12343;12344;12345;12346;12347;12348;12349;12350;12351;12352;12353;12354;12355;12356;12357;12358;12359;12360;12361;12362;12363;12364;12365;12366;12367;12368;12369;12370;12371;12372;12373;12374;12375;12376;12377;12378;12379;12380;12381;12382;12383;12384;12385;12386;12387;12388;12389;12390;12391;12392;12393;12394;12395;12396;12397;12398;12399;12400;12401;12402;12403;12404;12405;12406;12407;12408;12409;12410;12411;12412;12413;12414;12415;12416;12417;12418;12419;12420;12421;12422;12423;12424;12425;12426;12427;12428;12429;12430;12431;12432;12433;12434;12435;12436;12437;12438;12439;12440;12441;12442;12443;12444;12445;12446;12447;12448;12449;12450;12451;12452;12453;12454;12455;12456;12457;12458;12459;12460;12461;12462;12463;12464;12465;12466;12467;12468;12469;12470;12471;12472;12473;12474;12475;12476;12477;12478;12479;12480;12481;12482;12483;12484;12485;12486;12487;12488;12489;12490;12491;12492;12493;12494;12495;12496;12497;12498;12499;12500;12501;12502;12503;12504;12505;12506;12507;18007;18008;18009;18010;18011;18012;18013;18014;18015;18016;18017;18018;18019;18020;18021;18022;18023;18024;18025;18026;18027;18028;18029;18030;18031;18032;18033;18034;18035;18036;18037;18038;18039;18040;18041;18042;18043;18044;18045;18046;18047;18048;18049;18050;18051;18052;18053;18054;18055;18056;18057;18058;18059;18060;18061;18062;18063;18064;18065;18066;18067;18068;18069;18070;18071;18072;18073;18074;18075;18076;18077;18078;18079;18080;18081;18082;18083;18084;18085;18086;18087;18088;18089;18090;18091;18092;18093;18094;18095;18096;18097;18098;18099;18100;18101;18102;18103;18104;18105;18106;18107;18108;18109;18110;18111;18112;18113;18114;18115;18116;18117;18118;18119;18120;18121;18122;18123;18124;18125;18126;18127;18128;18129;18130;18131;18132;18133;18134;18135;18136;18137;18138;18139;18140;18141;18142;18143;18144;18145;18146;18147;18148;18149;18150;18151;18152;18153;18154;18155;18156;18157;18158;18159;18160;18161;18162;18163;18164;18165;18166;18167;18168;18169;18170;18171;18172;18173;18174;18175;18176;18177;18178;18179;18180;18181;18182;18183;18184;18185;18186;18187;18188;18189;18190;18191;18192;18193;18194;18195;18196;18197;18198;18199;18200;18201;18202;18203;18204;18205;18206;18207;18208;18209;18210;18211;18212;18213;18214;18215;18216;18217;18218;18219;18220;18221;18222;18223;18224;18225;18226;18227;18228;18229;18230;18231;18232;18233;18234;18235;18236;18237;18238;18239;18240;18241;18242;18243;18244;18245;18246;18247;18248;18249;18250;18251;18252;18253;18254;18255;18256;18257;18258;18259;18260;18261;18262;18263;18264;18265;18266;18267;18268;18269;18270;18271;18272;18273;18274;18275;18276;18277;18278;18279;18280;18281;18282;18283;18284;18285;18286;18287;18288;18289;18290;18291;18292;18293;18294;18295;18296;18297;18298;18299;18300;18301;18302;18303;18304;18305;18306;18307;18308;18309;18310;18311;18312;18313;18314;18315;18316;18317;18318;18319;18320;18321;18322;18323;18324;18325;18326;18327;18328;18329;18330;18331;18332;18333;18334;18335;18336;18337;18338;18339;18340;18341;18342;18343;18344;18345;18346;18347;18348;18349;18350;18351;18352;18353;18354;18355;18356;18357;18358;18359;18360;18361;18362;18363;18364;18365;18366;18367;18368;18369;18370;18371;18372;18373;18374;18375;18376;18377;18378;18379;18380;18381;18382;18383;18384;18385;18386;18387;18388;18389;18390;18391;18392;18393;18394;18395;18396;18397;18398;18399;18400;18401;18402;18403;18404;18405;18406;18407;18408;18409;18410;18411;18412;18413;18414;18415;18416;18417;18418;18419;18420;18421;18422;18423;18424;18425;18426;18427;18428;18429;18430;18431;18432;18433;18434;18435;18436;18437;18438;18439;18440;18441;18442;18443;18444;18445;18446;18447;18448;18449;18450;18451;18452;18453;18454;18455;18456;18457;18458;18459;18460;18461;18462;18463;18464;18465;18466;18467;18468;18469;18470;18471;18472;18473;18474;18475;18476;18477;18478;18479;18480;18481;18482;18483;18484;18485;18486;18487;18488;18489;18490;18491;18492;18493;18494;18495;18496;18497;18498;18499;18500;18501;18502;18503;18504;18505;18506;18507;18508;18509;18510;18511;18512;18513;18514;18515;18516;18517;18518;18519;18520;18521;18522;18523;18524;18525;18526;18527;18528;18529;18530;18531;18532;18533;18534;18535;18536;18537;18538;18539;18540;18541;18542;18543;18544;18545;18546;18547;18548;18549;18550;18551;18552;18553;18554;18555;18556;18557;18558;18559;18560;18561;18562;18563;18564;18565;18566;18567;18568;18569;18570;18571;18572;18573;18574;18575;18576;18577;18578;18579;18580;18581;18582;18583;18584;18585;18586;18587;18588;18589;18590;18591;18592;18593;18594;18595;18596;18597;18598;18599;18600;18601;18602;18603;18604;18605;18606;18607;18608;18609;18610;18611;18612;18613;18614;18615;18616;18617;18618;18619;18620;18621;18622;18623;18624;18625;18626;18627;18628;18629;18630;18631;18632;18633;18634;18635;18636;18637;18638;18639;18640;18641;18642;18643;18644;18645;18646;18647;18648;18649;20633;20634;20635;20636;20637;20638;20639;20640;20641;20642;20643;20644;20645;20646;20647;20648;20649;20650;20651;20652;20653;20654;20655;20656;20657;20658;20659;20660;20661;20662;20663;20664;20665;20666;20667;20668;20669;20670;20671;20672;20673;20674;20675;20676;20677;20678;20679;20680;20681;20682;20683;20684;20685;20686;20687;20688;20689;20690;20691;20692;20693;20694;20695;20696;20697;20698;20699;20700;20701;20702;20703;20704;20705;20706;20707;20708;20709;20710;20711;20712;20713;20714;20715;20716;20717;20718;20719;20720;20721;20722;20723;20724;20725;20726;20727;20728;20729;20730;20731;20732;20733;20734;20735;20736;20737;20738;20739;20740;20741;20742;20743;20744;20745;20746;20747;20748;20749;20750;20751;20752;20753;20754;20755;20756;20757;20758;20759;20760;20761;20762;20763;20764;20765;20766;20767;20768;20769;20770;20771;20772;20773;20774;20775;20776;20777;20778;20779;20780;20781;20782;20783;20784;20785;20786;20787;20788;20789;20790;20791;23490;23491;27009;27010;27011;27012;27013;29768;29769;29770;29771;29772;29773;29774;29775;29776;29777;29778;29779;29780;29781;29782;29783;29784;29785;29786;29787;29788;29789;29790;29791;29792;29793;29794;29795;29796;29797;29798;29799;29800;29801;29802;29803;29804;29805;29806;29807;29808;29809;29810;29811;29812;29813;29814;29815;29816;29817;29818;29819;29820;29821;29822;29823;29824;29825;29826;29827;29828;29829;29830;29831;29832;29929;29930;29931;29932;29933;29934;29935;29936;29937;29938;35353;35354;35355;35356;35357;35358;35359;35360;35361;35362;35363;35364;35365;35366;35367;35368;35369;35370;35371;35372;35373;35374;35375;35376;35377;35378;35379;35380;35381;35382;35383;35384;35385;35386;35387;35388;35389;35390;35391;35392;35393;35394;35395;35396;35397;35398;35399;35400;35401;35402;35403;35404;35405;35406;35407;35408;35409;35410;35411;35412;35413;35414;35415;35416;35417;35418;35419;35420;35421;35422;35423;35424;35425;35426;35427;35428;35429;35430;35431;35432;35433;35434;35435;35436;35437;35438;35439;35440;35441;35442;35443;35444;35445;35446;35447;35448;35449;35450;35451;35452;35453;35454;35455;35456;35457;35458;35459;35460;35461;35462;35463;35464;35465;35466;35467;35468;35469;35470;35471;35472;35473;35474;35475;35476;35477;35478;35479;35480;35481;35482;35483;35484;35485;35486;35487;35488;35489;35490;35491;35492;35493;35494;35495;35496;35497;35498;35499;35500;35501;35502;35503;35504;35505;35506;35507;35508;35509;35510;35511;35512;35513;35514;35515;35516;35517;35518;35519;35520;35521;35522;35523;35524;35525;35526;35527;35528;35529;35530;35531;35532;35533;35534;35535;35536;35537;35538;35539;35540;35541;35542;35543;35544;35545;35546;35547;35548;35549;35550;35551;35552;35553;35554;35555;35556;35557;35558;35559;35560;35561;35562;35563;35564;35565;35566;35567;35568;35569;35570;35571;35572;35573;35574;35575;35576;35577;35578;35579;35580;35581;35582;35583;35584;35585;35586;35587;35588;35589;35590;35591;35592;35593;35594;35595;35596;35597;35598;35599;35600;35601;35602;35603;35604;35605;35606;35607;35608;35609;35610;35611;35612;35613;35614;35615;35616;35617;35618;35619;35620;35621;35622;35623;35624;35625;35626;35627;35628;35629;35630;35631;35632;35633;35634;35635;35636;35637;35638;35639;35640;35641;35642;35643;35644;35645;35646;35647;35648;35649;35650;35651;35652;35653;35654;35655;35656;35657;35658;35659;35660;35661;35662;35663;35664;35665;35666;35667;35668;35669;35670;35671;35672;35673;35674;35675;35676;35677;35678;35679;35680;35681;35682;35683;35684;35685;35686;35687;35688;35689;35690;35691;35692;35693;35694;35695;35696;35697;35698;35699;35700;35701;35702;35703;35704;35705;35706;35707;35708;35709;35710;35711;35712;35713;35714;35715;35716;35717;35718;35719;35720;35721;35722;35723;35724;35725;35726;35727;35728;35729;35730;35731;35732;35733;35734;35735;35736;35737;35738;35739;35740;35741;35742;35743;35744;35745;35746;35747;35748;35749;35750;35751;35752;35753;35754;35755;35756;35757;35758;35759;35760;35761;35762;35763;35764;35765;35766;35767;35768;35769;35770;35771;35772;35773;35774;35775;35776;35777;35778;35779;35780;35781;35782;35783;35784;35785;35786;35787;35788;35789;35790;35791;35792;35793;35794;35795;35796;35797;35798;35799;35800;35801;35802;35803;35804;35805;35806;35807;35808;35809;35810;35811;35812;35813;35814;35815;35816;35817;35818;35819;35820;35821;35822;35823;35824;35825;35826;35827;35828;35829;35830;35831;35832;35833;35834;35835;35836;35837;35838;35839;35840;35841;35842;35843;35844;35845;35846;35847;35848;35849;35850;35851;35852;35853;35854;35855;35856;35857;35858;35859;35860;35861;35862;35863;35864;35865;35866;35867;35868;35869;35870;35871;35872;35873;35874;35875;35876;35877;35878;35879;35880;35881;35882;35883;35884;35885;35886;35887;35888;35889;35890;35891;35892;35893;35894;35895;35896;35897;35898;35899;35900;35901;35902;35903;35904;35905;35906;35907;35908;35909;35910;35911;35912;35913;35914;35915;35916;35917;35918;35919;35920;35921;35922;35923;35924;35925;35926;35927;35928;35929;35930;35931;35932;35933;35934;35935;35936;35937;35938;35939;35940;35941;35942;35943;35944;35945;35946;35947;35948;35949;35950;35951;35952;35953;35954;35955;35956;35957;35958;35959;35960;35961;35962;35963;35964;35965;35966;35967;35968;35969;35970;35971;35972;35973;35974;35975;35976;35977;35978;35979;35980;35981;35982;35983;35984;35985;35986;35987;35988;35989;35990;35991;35992;35993;35994;35995;35996;35997;35998;35999;36000;36001;36002;36003;36004;36005;36006;36007;36008;36009;36010;36011;36012;36013;36014;36015;36016;36017;36018;36019;36020;36021;36022;36023;36024;36025;36026;36027;36028;36029;36030;36031;36032;36033;36034;36035;36036;36037;36038;36039;36040;36041;36042;36043;36044;36045;36046;36047;36048;36049;36050;36051;36052;36053;36054;36055;36056;36057;36058;36059;36060;36061;36062;36063;36064;36065;36066;36067;36068;36069;36070;36071;36072;36073;36074;36075;36076;36077;36078;36079;36080;36081;36082;36083;36084;36085;36086;36087;36088;36089;36090;36091;36092;36093;36094;36095;36096;36097;36098;36099;36100;36101;36102;36103;36104;36105;36106;36107;36108;36109;36110;36111;36112;36113;36114;36115;36116;36117;36118;36119;36120;36121;36122;36123;36124;36125;36126;36127;36128;36129;36130;36131;36132;36133;36134;36135;36136;36137;36138;36139;36140;36141;36142;36143;36144;36145;36146;36147;36148;36149;36150;36151;36152;36153;36154;36155;36156;36157;36158;36159;36160;36161;36162;36163;36164;36165;36166;36167;36168;36169;36170;36171;36172;36173;36174;36175;36176;36177;36178;36179;36180;36181;36182;36183;36184;36185;36186;36187;36188;36189;36190;36191;36192;36193;36194;36195;36196;36197;36198;36199;36200;36201;36202;36203;36204;36205;36206;36207;36208;36209;36210;36211;36212;36213;36214;36215;36216;36217;36218;36219;36220;36221;36222;36223;36224;36225;36226;36227;36228;36229;36230;36231;36232;36233;36234;36235;36236;36237;36238;36239;36240;36241;36242;36243;36244;36245;36246;36247;36248;36249;36250;36251;36252;36253;36254;36255;36256;36257;36258;36259;36260;36261;36262;36263;36264;36265;36266;36267;36268;36269;36270;36271;36272;36273;36274;36275;36276;36277;36278;36279;36280;36281;36282;36283;36284;36285;36286;36287;36288;36289;36290;36291;36292;36293;36294;36295;36296;36297;36298;36299;36300;36301;36302;36303;36304;36305;36306;36307;36308;36309;36310;36311;36312;36313;36314;36315;36316;36317;36318;36319;36320;36321;36322;36323;36324;36325;36326;36327;36328;36329;36330;36331;36332;36333;36334;36335;36336;36337;36338;36339;36340;36341;36342;36343;36344;36345;36346;36347;36348;36349;36350;36351;36352;36353;36354;36355;36356;36357;36358;36359;36360;36361;36362;36363;36364;36365;36366;36367;36368;36369;36370;36371;36372;36373;36374;36375;36376;36377;36378;36379;36380;36381;36382;36383;36384;36385;36386;36387;36388;36389;36390;36391;36392;36393;36394;36395;36396;36397;36398;36399;36400;36401;36402;36403;36404;36405;36406;36407;36408;36409;36410;36411;36412;36413;36414;36415;36416;36417;36418;36419;36420;36421;36422;36423;36424;36425;36426;36427;36428;36429;36430;36431;36432;36433;36434;36465;36466;36467;36468;36469;36470;36471;36472;36473;36474;36475;36476;36477;36478;36479;36480;36481;36482;36483;36484;36485;36486;36487;36488;36489;36490;36491;36492;36493;36494;36495;36496;36497;36498;36499;36500;36501;36502;36503;36504;36505;36506;36507;36508	2509;12408;12501;18015;20676;23491;27013;29781;29935;35363;36502	18	94
Multi CONTAM_FPP	158	FPPCON_P02081	2	HBBF_BOVIN	CON	Contaminant: Hemoglobin fetal subunit beta	Bos taurus	na	145	1	na	1	FPPCON_P02081;MQCON_Q3SX09		FPPCON_P02081;MQCON_Q3SX09	Potential contaminant	FPPCON_P02081;MQCON_Q3SX09	2;2	1;1	1;1			Contaminant: Hemoglobin fetal subunit beta;ContaminantMQ: similar to HBG protein	2	2	1	1	2	0	0	1	0	0	1	0	0	1	0	0	0	0	0	0	0	0	1	0	0	0	0	0	0	0	0	20	13.1	13.1	15.859	145	145;201	0	2.203	By MS/MS			By matching			By matching			20	0	0	6.9	0	0	6.9	0	0	1354700	1354700	0	0	0	0	0	0	0	0	123160	123160	0	0	0	0	0	0	0	0	1354700	0	0	0	0	0	0	0	0	1	0	0	0	0	0	0	0	0	1				158	1119;2715	True;False	1186;2863	6061;16225;16226;16227	6544;19486;19487;19488	6544;19486
Multi CONTAM_FPP	159	FPPCON_P02533	36	K1C14_HUMAN	CON	Contaminant: Keratin, type I cytoskeletal 14	Homo sapiens	KRT14	472	1	na	1	MQCON_P02533;FPPCON_P02533;P02533;FPPCON_Q61414;MQCON_A2A4G1;K7EMS3;K7ENV3;FPPCON_Q9D312;C9JTG5;FPPCON_Q8N1A0;Q8N1A0-2;Q8N1A0		MQCON_P02533;FPPCON_P02533;P02533	Potential contaminant	MQCON_P02533;FPPCON_P02533;P02533	36;36;36;8;8;3;2;2;1;1;1;1	31;31;31;3;3;3;2;2;1;1;1;1	6;6;6;0;0;0;0;0;0;0;0;0	Keratin, type I cytoskeletal 14	KRT14	ContaminantMQ: Keratin, type I cytoskeletal 14;Contaminant: Keratin, type I cytoskeletal 14;Keratin, type I cytoskeletal 14	12	36	31	6	29	28	15	32	23	24	33	25	9	26	24	12	27	19	20	29	21	7	4	5	3	4	5	4	5	6	3	66.5	61.2	17.6	51.621	472	472;472;472;452;456;181;48;431;220;295;255;295	0	323.31	By MS/MS	By MS/MS	By MS/MS	By MS/MS	By MS/MS	By MS/MS	By MS/MS	By MS/MS	By MS/MS	58.1	60.4	38.6	61	50.8	56.4	62.7	54.9	24.2	6077200000	319870000	811780000	148660000	1042500000	451180000	736270000	1737800000	686260000	142930000	209560000	11030000	27992000	5126200	35949000	15558000	25389000	59923000	23664000	4928600	459340000	451500000	226970000	201290000	147760000	252670000	593620000	501980000	307870000	28	64	36	46	36	80	78	63	18	449				159	101;102;259;361;419;557;568;762;1047;1502;1512;1921;1941;2068;2183;2289;2376;2425;2427;2496;2650;3087;3088;3146;3507;3606;3720;3721;4342;4395;4473;4817;4882;5037;5038;5192	True;True;True;True;True;True;True;True;True;True;True;True;True;True;True;True;False;False;False;True;True;True;True;True;True;True;True;True;True;True;True;True;True;False;False;True	102;103;104;270;379;437;585;596;807;1105;1587;1588;1599;2025;2026;2047;2181;2304;2421;2512;2563;2565;2637;2795;3271;3272;3336;3337;3725;3828;3949;3950;4610;4670;4671;4672;4756;5122;5190;5352;5353;5354;5515	501;502;503;504;505;506;507;508;509;510;511;512;513;514;515;516;1373;1374;1375;1376;1377;1378;1379;1380;1381;1382;1383;1384;1385;1386;1387;1388;1389;1390;1391;1392;1393;1394;1395;1396;1397;1398;1399;1400;2121;2122;2123;2124;2125;2126;2127;2128;2129;2130;2131;2132;2133;2134;2135;2136;2137;2138;2139;2140;2141;2142;2143;2144;2145;2146;2446;2447;2448;2449;2450;2451;2452;2453;2454;2455;2456;2457;2458;2459;2460;3287;3288;3289;3341;3342;3343;4205;4206;4207;4208;4209;4210;4211;4212;5699;5700;5701;5702;5703;5704;5705;5706;5707;5708;5709;5710;5711;5712;5713;5714;5715;5716;5717;5718;5719;5720;8203;8204;8205;8206;8207;8208;8209;8210;8211;8212;8213;8214;8215;8216;8217;8218;8219;8220;8221;8222;8223;8279;8280;8281;8282;8283;8284;8285;8286;8287;11044;11045;11046;11047;11048;11049;11050;11051;11052;11187;11188;11189;11190;11191;11192;11193;11194;11195;11196;11197;11198;11199;11200;11201;11202;11203;11204;11205;11206;11207;11208;11209;11210;11211;11212;11213;11214;11215;11216;11217;11218;11219;11220;11221;11222;11223;11224;11225;11226;11227;11228;11229;11230;11231;11232;11233;11234;12464;12465;12466;12467;12468;12469;12470;12471;12472;13082;13083;13084;13630;13631;13632;13633;13634;14054;14055;14056;14057;14058;14059;14060;14061;14062;14063;14064;14065;14066;14067;14068;14069;14070;14071;14072;14073;14074;14075;14076;14077;14078;14079;14080;14081;14479;14480;14481;14482;14483;14484;14485;14486;14487;14488;14489;14490;14491;14492;14493;14494;14495;14496;14497;14498;14499;14500;14501;14502;14503;14531;14532;14533;14534;14535;14536;14879;14880;14881;14882;14883;14884;14885;14886;14887;14888;14889;14890;14891;14892;14893;14894;14895;15942;15943;15944;15945;15946;15947;15948;15949;15950;15951;15952;15953;15954;15955;15956;18358;18359;18360;18361;18362;19024;19025;19026;19027;19028;19029;19030;19031;19032;19033;19034;19035;19036;21170;21779;21780;21781;21782;21783;21784;22412;22413;22414;22415;22416;22417;22418;22419;22420;22421;22422;22423;22424;26684;26685;26686;26687;26688;26689;26690;26691;26692;26693;26694;26695;26696;26697;26698;27145;27146;27147;27148;27149;27150;27151;27152;27153;27154;27155;27156;27157;27158;27159;27160;27161;27534;27535;27536;27537;27538;27539;27540;27541;27542;27543;27544;27545;27546;27547;30138;30139;30140;30141;30142;30143;30144;30145;30146;30147;30148;30149;30528;30529;30530;30531;30532;31495;31496;31497;31498;31499;31500;31501;31502;31503;31504;31505;31506;31507;31508;31509;31510;31511;31512;31513;31514;31515;31516;31517;31518;31519;31520;31521;31522;31523;31524;31525;31526;31527;31528;31529;31530;31531;31532;31533;31534;31535;31536;31537;31538;31539;31540;31541;31542;31543;31544;31545;31546;31547;31548;31549;31550;31551;31552;31553;31554;31555;31556;31557;31558;31559;31560;31561;31562;31563;31564;31565;31566;31567;31568;31569;31570;31571;32781;32782;32783;32784	492;493;494;495;496;497;498;499;500;1488;1489;1490;1491;1492;1493;1494;1495;1496;1497;1498;1499;1500;1501;1502;1503;1504;1505;1506;1507;1508;1509;1510;1511;1512;1513;1514;1515;1516;1517;1518;1519;1520;1521;1522;1523;1524;1525;1526;1527;1528;1529;1530;1531;1532;1533;1534;1535;1536;2451;2452;2453;2454;2455;2456;2457;2458;2459;2460;2461;2462;2463;2464;2465;2466;2467;2468;2469;2470;2471;2472;2473;2474;2475;2476;2477;2478;2479;2480;2481;2482;2483;2484;2485;2486;2487;2488;2489;2490;2491;2492;2493;2494;2495;2496;2497;2498;2884;2885;2886;2887;2888;2889;2890;2891;2892;2893;2894;2895;2896;2897;2898;2899;2900;2901;2902;3710;3810;3811;3812;3813;3814;3815;3816;3817;3818;3819;3820;4797;4798;4799;6189;6190;6191;6192;6193;6194;6195;6196;6197;6198;6199;6200;6201;6202;6203;6204;6205;6206;6207;6208;6209;6210;6211;6212;6213;6214;6215;6216;6217;6218;6219;6220;6221;6222;6223;6224;6225;6226;6227;6228;6229;9255;9256;9257;9258;9259;9260;9261;9262;9263;9264;9265;9266;9267;9268;9269;9270;9308;9309;9310;9311;9312;9313;9314;9315;9316;9317;9318;9319;12894;12895;12983;12984;12985;12986;12987;12988;12989;12990;12991;12992;12993;12994;12995;12996;12997;12998;12999;13000;13001;13002;13003;13004;13005;13006;13007;13008;13009;13010;13011;13012;13013;13014;13015;13016;13017;13018;13019;13020;13021;13022;14951;14952;14953;14954;14955;14956;14957;14958;14959;14960;14961;14962;14963;14964;14965;14966;14967;14968;15772;16282;16283;16284;16826;16827;16828;16829;16830;16831;16832;16833;16834;16835;16836;16837;16838;16839;16840;16841;16842;16843;16844;16845;16846;16847;16848;16849;16850;16851;16852;16853;16854;16855;16856;16857;16858;16859;16860;16861;16862;16863;16864;16865;16866;16867;16868;16869;16870;16871;16872;16873;16874;16875;16876;16877;16878;16879;16880;16881;16882;16883;16884;16885;16886;16887;16888;16889;16890;16891;16892;16893;17302;17303;17304;17305;17306;17307;17308;17309;17310;17311;17312;17313;17314;17315;17316;17317;17318;17319;17320;17321;17322;17323;17324;17325;17326;17327;17328;17329;17330;17331;17332;17333;17334;17335;17336;17337;17338;17339;17340;17341;17342;17343;17344;17345;17346;17347;17348;17349;17350;17351;17352;17353;17354;17355;17356;17357;17358;17359;17360;17361;17362;17363;17364;17365;17366;17367;17368;17385;17386;17387;17854;17855;17856;17857;17858;17859;17860;17861;17862;17863;17864;17865;17866;17867;17868;17869;17870;17871;19226;19227;19228;19229;19230;19231;19232;19233;19234;19235;19236;19237;19238;19239;19240;19241;19242;19243;19244;19245;19246;19247;19248;19249;19250;19251;19252;21891;21892;21893;23285;23286;23287;23288;23289;23290;23291;23292;23293;23294;25836;26688;26689;26690;26691;26692;26693;27246;27247;27248;32862;32863;32864;32865;32866;32867;32868;32869;32870;33595;33596;33597;33598;33599;33600;33601;34186;34187;34188;34189;34190;34191;34192;34193;34194;34195;34196;34197;34198;34199;34200;34201;34202;34203;34204;34205;34206;34207;34208;34209;34210;34211;34212;34213;34214;34215;34216;34217;34218;37753;37754;37755;37756;37757;37758;37759;37760;37761;37762;37763;37764;37765;37766;37767;37768;37769;37770;37771;37772;37773;37774;37775;37776;37777;37778;37779;37780;37781;37782;37783;37784;37785;37786;37787;37788;37789;37790;37791;37792;37793;37794;37795;37796;37797;37798;37799;37800;37801;37802;37803;37804;37805;37806;37807;37808;37809;37810;37811;37812;37813;37814;37815;38360;39456;39457;39458;39459;39460;39461;39462;39463;39464;39465;39466;39467;39468;39469;39470;39471;39472;39473;39474;39475;39476;39477;39478;39479;39480;39481;39482;39483;39484;39485;39486;39487;39488;39489;39490;39491;39492;39493;39494;39495;39496;39497;39498;39499;39500;39501;39502;39503;39504;39505;39506;39507;39508;39509;39510;39511;39512;39513;39514;39515;39516;39517;39518;39519;39520;39521;39522;39523;39524;39525;39526;39527;39528;39529;39530;39531;39532;39533;39534;39535;39536;39537;39538;39539;39540;39541;39542;39543;39544;39545;39546;39547;39548;39549;39550;39551;39552;39553;39554;39555;39556;39557;39558;39559;39560;39561;39562;39563;39564;39565;39566;39567;39568;39569;39570;39571;39572;39573;39574;39575;39576;39577;39578;39579;39580;39581;39582;39583;39584;39585;39586;39587;39588;39589;39590;39591;39592;39593;39594;39595;39596;39597;39598;39599;39600;39601;39602;39603;39604;39605;39606;39607;39608;39609;39610;39611;39612;39613;39614;39615;39616;39617;39618;39619;39620;39621;39622;39623;39624;39625;39626;39627;39628;39629;39630;39631;39632;39633;39634;39635;39636;39637;39638;39639;39640;39641;39642;39643;39644;39645;39646;39647;39648;39649;39650;39651;39652;39653;39654;39655;39656;39657;39658;39659;39660;39661;39662;39663;39664;39665;39666;39667;39668;39669;39670;39671;39672;39673;39674;39675;39676;39677;39678;39679;39680;39681;39682;39683;39684;39685;39686;39687;39688;39689;39690;39691;39692;39693;39694;39695;39696;39697;39698;39699;39700;39701;39702;39703;39704;39705;39706;39707;39708;39709;39710;39711;39712;39713;39714;39715;39716;39717;41721	492;493;1498;2465;2892;3710;3810;4798;6192;9260;9312;12895;12985;14967;15772;16284;16833;17331;17385;17859;19234;21891;21892;23293;25836;26689;27247;27248;32865;33596;34196;37753;38360;39460;39717;41721	19;20;21;22;23	119;237;272;287;351
Multi CONTAM_FPP	160	FPPCON_P02535	12	K1C10_MOUSE	CON	Contaminant: Keratin, type I cytoskeletal 10	Mus musculus	Krt10	570	1	na	1	FPPCON_P02535		FPPCON_P02535	Potential contaminant	FPPCON_P02535	12	1	1			Contaminant: Keratin, type I cytoskeletal 10	1	12	1	1	12	12	11	11	10	11	12	12	8	1	1	1	1	0	1	1	1	1	1	1	1	1	0	1	1	1	1	18.4	3.3	3.3	57.769	570	570	0	3.0405	By matching	By MS/MS	By matching	By matching	By matching	By MS/MS	By MS/MS	By MS/MS	By MS/MS	18.4	18.4	16.8	16.8	13.5	16.8	18.4	18.4	14.4	52793000	1417900	14441000	462410	5418400	0	7064400	8304700	12663000	3020100	2030500	54535	555440	17785	208400	0	271710	319410	487050	116160	0	0	0	0	0	0	0	0	7480100	0	1	0	0	0	2	1	2	1	7				160	261;1528;1893;2376;2493;3516;3526;3527;3722;3723;4818;5037	False;True;False;False;False;False;False;False;False;False;False;False	272;1615;1996;2512;2634;3734;3744;3745;3951;3952;5123;5352;5353	1406;1407;1408;1409;1410;1411;1412;1413;1414;1415;1416;1417;1418;1419;1420;1421;1422;1423;1424;1425;1426;1427;1428;1429;1430;1431;1432;1433;1434;1435;1436;1437;1438;1439;1440;1441;1442;1443;1444;1445;1446;1447;1448;1449;1450;1451;1452;1453;1454;1455;1456;1457;1458;1459;1460;1461;1462;1463;1464;1465;1466;1467;1468;1469;1470;1471;1472;1473;1474;1475;1476;1477;1478;1479;1480;1481;1482;1483;1484;1485;1486;1487;1488;1489;1490;1491;1492;1493;1494;1495;1496;1497;1498;1499;1500;1501;1502;1503;1504;1505;1506;1507;1508;1509;1510;1511;1512;1513;1514;1515;1516;1517;1518;1519;1520;1521;1522;1523;1524;1525;1526;1527;1528;1529;1530;1531;1532;1533;1534;1535;1536;1537;1538;1539;1540;1541;1542;1543;1544;1545;1546;1547;1548;1549;1550;1551;1552;1553;1554;1555;1556;1557;1558;1559;1560;1561;1562;1563;1564;1565;1566;1567;1568;1569;1570;1571;1572;1573;1574;1575;1576;1577;1578;1579;1580;1581;1582;1583;1584;1585;1586;1587;1588;1589;1590;1591;1592;1593;1594;1595;1596;1597;1598;1599;1600;1601;1602;1603;1604;1605;1606;1607;1608;1609;1610;1611;1612;1613;1614;1615;1616;1617;1618;1619;1620;1621;1622;1623;1624;1625;1626;1627;1628;1629;1630;1631;1632;1633;1634;1635;1636;1637;1638;1639;1640;8397;8398;8399;8400;8401;8402;8403;8404;8405;10884;10885;10886;10887;10888;10889;10890;10891;10892;10893;14054;14055;14056;14057;14058;14059;14060;14061;14062;14063;14064;14065;14066;14067;14068;14069;14070;14071;14072;14073;14074;14075;14076;14077;14078;14079;14080;14081;14833;14834;14835;14836;14837;14838;14839;14840;14841;14842;14843;14844;14845;14846;14847;14848;14849;14850;14851;14852;14853;14854;14855;14856;14857;14858;14859;14860;14861;14862;14863;14864;14865;21199;21200;21201;21202;21203;21204;21205;21206;21207;21208;21209;21210;21211;21212;21213;21214;21215;21216;21217;21218;21219;21220;21221;21222;21223;21224;21225;21226;21227;21228;21229;21230;21231;21232;21233;21234;21235;21236;21237;21238;21239;21240;21241;21242;21243;21244;21245;21246;21247;21248;21249;21250;21251;21252;21253;21254;21255;21256;21257;21258;21259;21260;21261;21312;21313;21314;21315;21316;21317;21318;21319;21320;21321;21322;21323;21324;21325;21326;21327;21328;21329;21330;21331;21332;21333;21334;21335;21336;21337;21338;21339;21340;21341;21342;21343;21344;21345;21346;21347;21348;21349;21350;21351;21352;21353;21354;21355;22425;22426;22427;22428;22429;22430;22431;22432;22433;22434;22435;22436;22437;22438;22439;22440;22441;22442;22443;22444;22445;22446;22447;22448;22449;22450;30150;30151;30152;30153;31495;31496;31497;31498;31499;31500;31501;31502;31503;31504;31505;31506;31507;31508;31509;31510;31511;31512;31513;31514;31515;31516;31517;31518;31519;31520;31521;31522;31523;31524;31525;31526;31527;31528;31529;31530;31531;31532;31533;31534;31535;31536;31537;31538;31539;31540;31541;31542;31543;31544;31545;31546;31547;31548;31549;31550;31551;31552;31553;31554;31555;31556;31557;31558;31559;31560;31561;31562;31563;31564;31565;31566;31567;31568;31569	1541;1542;1543;1544;1545;1546;1547;1548;1549;1550;1551;1552;1553;1554;1555;1556;1557;1558;1559;1560;1561;1562;1563;1564;1565;1566;1567;1568;1569;1570;1571;1572;1573;1574;1575;1576;1577;1578;1579;1580;1581;1582;1583;1584;1585;1586;1587;1588;1589;1590;1591;1592;1593;1594;1595;1596;1597;1598;1599;1600;1601;1602;1603;1604;1605;1606;1607;1608;1609;1610;1611;1612;1613;1614;1615;1616;1617;1618;1619;1620;1621;1622;1623;1624;1625;1626;1627;1628;1629;1630;1631;1632;1633;1634;1635;1636;1637;1638;1639;1640;1641;1642;1643;1644;1645;1646;1647;1648;1649;1650;1651;1652;1653;1654;1655;1656;1657;1658;1659;1660;1661;1662;1663;1664;1665;1666;1667;1668;1669;1670;1671;1672;1673;1674;1675;1676;1677;1678;1679;1680;1681;1682;1683;1684;1685;1686;1687;1688;1689;1690;1691;1692;1693;1694;1695;1696;1697;1698;1699;1700;1701;1702;1703;1704;1705;1706;1707;1708;1709;1710;1711;1712;1713;1714;1715;1716;1717;1718;1719;1720;1721;1722;1723;1724;1725;1726;1727;1728;1729;1730;1731;1732;1733;1734;1735;1736;1737;1738;1739;1740;1741;1742;1743;1744;1745;1746;1747;1748;1749;1750;1751;1752;1753;1754;1755;1756;1757;1758;1759;1760;1761;1762;1763;1764;1765;1766;1767;1768;1769;1770;1771;1772;1773;1774;1775;1776;1777;1778;1779;1780;1781;1782;1783;1784;1785;1786;1787;1788;1789;1790;1791;1792;1793;1794;1795;1796;1797;1798;1799;1800;1801;1802;1803;1804;1805;1806;1807;1808;1809;1810;1811;1812;1813;1814;1815;1816;1817;1818;1819;1820;1821;1822;1823;1824;1825;1826;1827;1828;1829;1830;1831;1832;1833;1834;1835;1836;1837;1838;1839;1840;1841;1842;1843;1844;1845;1846;1847;1848;1849;1850;1851;1852;1853;1854;1855;1856;1857;1858;1859;1860;1861;1862;1863;1864;1865;1866;1867;1868;1869;1870;1871;1872;1873;1874;1875;1876;1877;1878;1879;1880;1881;1882;1883;1884;1885;1886;1887;1888;1889;1890;1891;1892;1893;1894;1895;1896;1897;1898;1899;1900;1901;1902;1903;1904;1905;1906;1907;1908;1909;1910;1911;1912;1913;1914;1915;1916;1917;1918;1919;1920;1921;1922;1923;1924;1925;1926;1927;1928;1929;1930;1931;1932;1933;1934;1935;1936;1937;1938;1939;1940;1941;1942;1943;9502;9503;9504;9505;9506;9507;9508;12743;12744;12745;16826;16827;16828;16829;16830;16831;16832;16833;16834;16835;16836;16837;16838;16839;16840;16841;16842;16843;16844;16845;16846;16847;16848;16849;16850;16851;16852;16853;16854;16855;16856;16857;16858;16859;16860;16861;16862;16863;16864;16865;16866;16867;16868;16869;16870;16871;16872;16873;16874;16875;16876;16877;16878;16879;16880;16881;16882;16883;16884;16885;16886;16887;16888;16889;16890;16891;16892;16893;17772;17773;17774;17775;17776;17777;17778;17779;17780;17781;17782;17783;17784;17785;17786;17787;17788;17789;17790;17791;17792;17793;17794;17795;17796;17797;17798;17799;17800;17801;17802;17803;17804;17805;17806;17807;17808;17809;17810;17811;17812;17813;17814;17815;17816;17817;17818;17819;17820;17821;17822;17823;17824;17825;17826;17827;17828;17829;17830;17831;17832;17833;17834;17835;17836;17837;17838;25869;25870;25871;25872;25873;25874;25875;25876;25877;25878;25879;25880;25881;25882;25883;25884;25885;25886;25887;25888;25889;25890;25891;25892;25893;25894;25895;25896;25897;25898;25899;25900;25901;25902;25903;25904;25905;25906;25907;25908;25909;25910;25911;25912;25913;25914;25915;25916;25917;25918;25919;25920;25921;25922;25923;25924;25925;25926;25927;25928;25929;25930;25931;25932;25933;25934;25935;25936;25937;25938;25939;25940;25941;25942;25943;25944;25945;25946;25947;25948;25949;25950;25951;25952;25953;25954;25955;25956;25957;25958;25959;25960;25961;25962;25963;25964;25965;25966;25967;25968;25969;25970;25971;25972;25973;25974;25975;25976;25977;25978;25979;25980;25981;25982;25983;25984;25985;25986;25987;25988;25989;25990;25991;25992;25993;25994;25995;25996;25997;25998;25999;26000;26001;26002;26003;26004;26005;26006;26007;26008;26009;26010;26011;26012;26013;26014;26015;26016;26017;26018;26019;26020;26021;26022;26023;26024;26025;26026;26027;26028;26029;26030;26031;26032;26033;26034;26035;26036;26037;26038;26039;26040;26041;26042;26043;26044;26045;26046;26047;26048;26049;26050;26051;26052;26053;26054;26055;26056;26057;26058;26059;26060;26061;26093;26094;26095;26096;26097;26098;26099;26100;26101;26102;26103;26104;26105;26106;26107;26108;26109;26110;26111;26112;26113;26114;26115;26116;26117;26118;26119;26120;26121;26122;26123;26124;26125;26126;26127;26128;26129;26130;26131;26132;26133;26134;26135;26136;26137;26138;26139;26140;26141;26142;26143;26144;26145;26146;26147;26148;26149;26150;26151;26152;26153;26154;26155;26156;26157;26158;26159;26160;26161;26162;26163;26164;26165;26166;26167;26168;26169;26170;26171;26172;26173;26174;26175;26176;26177;26178;26179;26180;26181;26182;26183;26184;26185;26186;26187;26188;26189;26190;26191;27249;27250;27251;27252;27253;27254;27255;27256;27257;27258;27259;27260;27261;27262;27263;27264;27265;27266;27267;27268;27269;27270;27271;27272;27273;27274;27275;27276;27277;27278;27279;27280;27281;27282;27283;27284;27285;27286;27287;27288;27289;27290;27291;27292;27293;27294;27295;27296;27297;27298;27299;27300;27301;27302;27303;27304;27305;27306;27307;27308;27309;27310;27311;37816;39456;39457;39458;39459;39460;39461;39462;39463;39464;39465;39466;39467;39468;39469;39470;39471;39472;39473;39474;39475;39476;39477;39478;39479;39480;39481;39482;39483;39484;39485;39486;39487;39488;39489;39490;39491;39492;39493;39494;39495;39496;39497;39498;39499;39500;39501;39502;39503;39504;39505;39506;39507;39508;39509;39510;39511;39512;39513;39514;39515;39516;39517;39518;39519;39520;39521;39522;39523;39524;39525;39526;39527;39528;39529;39530;39531;39532;39533;39534;39535;39536;39537;39538;39539;39540;39541;39542;39543;39544;39545;39546;39547;39548;39549;39550;39551;39552;39553;39554;39555;39556;39557;39558;39559;39560;39561;39562;39563;39564;39565;39566;39567;39568;39569;39570;39571;39572;39573;39574;39575;39576;39577;39578;39579;39580;39581;39582;39583;39584;39585;39586;39587;39588;39589;39590;39591;39592;39593;39594;39595;39596;39597;39598;39599;39600;39601;39602;39603;39604;39605;39606;39607;39608;39609;39610;39611;39612;39613;39614;39615;39616;39617;39618;39619;39620;39621;39622;39623;39624;39625;39626;39627;39628;39629;39630;39631;39632;39633;39634;39635;39636;39637;39638;39639;39640;39641;39642;39643;39644;39645;39646;39647;39648;39649;39650;39651;39652;39653;39654;39655;39656;39657;39658;39659;39660;39661;39662;39663;39664;39665;39666;39667;39668;39669;39670;39671;39672;39673;39674;39675;39676;39677;39678;39679;39680;39681;39682;39683;39684;39685;39686;39687;39688;39689;39690;39691;39692;39693;39694;39695;39696;39697;39698;39699;39700;39701;39702;39703;39704;39705;39706;39707;39708;39709;39710;39711;39712;39713;39714;39715	1548;9506;12745;16833;17819;26002;26097;26157;27275;27302;37816;39460	23	148
Multi CONTAM_FPP	161	FPPCON_P02538	41	K2C6A_HUMAN	CON	Contaminant: Keratin, type II cytoskeletal 6A	Homo sapiens	KRT6A	564	1	na	1	FPPCON_P02538;P02538;FPPCON_HIT000292931;Q8IWY7		FPPCON_P02538;P02538	Potential contaminant	FPPCON_P02538;P02538	41;41;4;2	3;3;0;0	2;2;0;0	Keratin, type II cytoskeletal 6A	KRT6A	Contaminant: Keratin, type II cytoskeletal 6A;Keratin, type II cytoskeletal 6A	4	41	3	2	33	34	18	33	27	29	41	28	12	2	3	1	3	1	2	3	1	1	1	2	1	2	1	2	2	1	1	61.9	6.2	3.5	60.044	564	564;564;443;1649	0	17.827	By matching	By MS/MS	By MS/MS	By MS/MS	By MS/MS	By MS/MS	By MS/MS	By MS/MS	By matching	49.8	50.2	31.9	55.1	48.2	46.8	61.9	45.4	23.2	284670000	4081000	17385000	6665100	30102000	20140000	35409000	149640000	16982000	4267800	9489000	136030	579490	222170	1003400	671320	1180300	4987900	566080	142260	4324300	4558300	0	4479100	0	4931100	48345000	0	0	0	1	1	3	1	1	11	1	0	19				161	111;121;227;228;313;400;439;734;1084;1099;1153;1436;1508;1522;2048;2268;2399;2483;2652;3000;3171;3175;3176;3181;3269;3372;3392;3459;3483;3599;3633;3717;3766;3921;4019;4164;4165;5156;5180;5181;5185	False;False;False;False;False;False;False;False;False;False;False;True;False;False;False;False;False;False;False;False;False;False;False;False;False;True;False;False;False;False;False;False;True;False;False;False;False;False;False;False;False	115;125;236;237;326;327;328;418;457;775;1147;1148;1164;1222;1517;1518;1595;1609;2161;2396;2535;2624;2797;3159;3365;3369;3370;3375;3474;3581;3602;3675;3701;3821;3856;3946;4000;4162;4267;4423;4424;5477;5503;5504;5508	638;639;640;641;642;643;644;645;646;647;648;649;650;651;652;653;654;655;656;657;658;659;660;661;662;748;749;750;751;752;753;754;1224;1225;1226;1227;1228;1229;1230;1231;1232;1233;1875;1876;1877;1878;1879;2334;2335;2336;2337;2338;2339;2340;2341;2342;2343;2344;2345;2346;2347;2348;2349;2350;2539;2540;2541;2542;2543;3974;3975;3976;3977;3978;3979;3980;3981;3982;5922;5923;5924;5925;5926;5927;5928;5929;5930;5931;5932;5960;5961;5962;5963;5964;5965;5966;5967;5968;5969;5970;5971;5972;5973;5974;5975;5976;5977;5978;5979;5980;5981;5982;5983;6190;6191;6192;6193;6194;6195;6196;6197;6198;6199;6200;6201;6202;6203;6204;6205;6206;7865;7866;7867;7868;7869;7870;8262;8263;8264;8265;8266;8267;8268;8319;8320;8321;8322;8323;8324;8325;8326;8327;12330;12331;12332;12333;12334;12335;12336;12337;12338;12339;12340;13512;13513;13514;13515;13516;13517;13518;14277;14278;14279;14280;14281;14282;14283;14284;14285;14286;14287;14288;14289;14290;14291;14292;14293;14294;14295;14296;14297;14298;14299;14300;14301;14302;14303;14304;14305;14306;14307;14308;14309;14310;14311;14312;14313;14314;14315;14316;14317;14318;14319;14320;14321;14322;14323;14324;14325;14326;14327;14328;14329;14330;14331;14332;14333;14334;14335;14336;14337;14338;14339;14340;14341;14342;14343;14344;14345;14346;14347;14348;14349;14350;14351;14352;14353;14354;14355;14807;14808;14809;15967;15968;15969;15970;15971;15972;15973;15974;17837;17838;17839;19149;19150;19151;19152;19153;19154;19202;19203;19204;19205;19206;19207;19208;19209;19210;19211;19212;19213;19214;19215;19216;19217;19218;19219;19220;19221;19222;19223;19224;19225;19226;19227;19228;19229;19230;19231;19232;19233;19234;19235;19236;19237;19238;19255;19256;19257;19258;19259;19260;19261;19262;19263;19264;19265;19266;19267;19268;19269;19270;19271;19272;19273;19274;19275;19731;19732;19733;19734;19735;19736;20326;20327;20328;20329;20330;20428;20429;20430;20431;20938;20939;20940;20941;20942;20943;20944;20945;20946;20947;20948;20949;20950;20951;20952;20953;20954;20955;20956;20957;20958;20959;21085;21086;21087;21088;21089;21090;21091;21092;21093;21094;21095;21096;21097;21098;21099;21100;21101;21102;21740;21741;21742;21909;21910;21911;21912;21913;21914;21915;22380;22381;22382;22383;22384;22385;22747;22748;22749;22750;22751;22752;22753;22754;22755;23862;23863;23864;23865;23866;23867;23868;23869;23870;23871;23872;24364;24365;25689;25690;25691;25692;25693;25694;25695;25696;25697;25698;25699;25700;25701;25702;25703;25704;25705;25706;25707;25708;25709;25710;25711;25712;25713;25714;25715;32308;32309;32310;32311;32312;32313;32314;32685;32686;32687;32688;32689;32690;32691;32692;32693;32694;32695;32696;32697;32698;32699;32700;32701;32702;32703;32704;32736;32737;32738;32739;32740;32741	639;640;641;642;643;644;645;646;647;648;649;650;651;652;653;654;655;656;657;658;659;819;820;821;822;823;824;825;1305;1306;1307;1308;1309;1310;1311;1312;1313;1314;1315;2186;2187;2188;2189;2190;2756;2757;2758;2759;2760;2761;2762;2763;2764;2765;2766;2767;2768;2769;2770;2771;2772;2773;2774;2775;2776;2777;2778;2779;2780;2781;2782;2783;2784;2785;2786;2787;2788;2789;2790;2791;2792;2793;2794;2795;2796;2797;3028;3029;3030;3031;4523;4524;4525;4526;4527;4528;4529;4530;6419;6420;6421;6422;6423;6447;6448;6449;6450;6451;6452;6453;6454;6455;6456;6457;6458;6459;6460;6461;6462;6463;6464;6465;6466;6467;6468;6469;6470;6471;6472;6473;6474;6475;6476;6477;6478;6479;6480;6481;6482;6483;6484;6485;6486;6708;6709;6710;6711;6712;6713;6714;6715;6716;6717;6718;6719;6720;6721;8949;8950;8951;8952;8953;8954;8955;8956;9297;9298;9299;9300;9301;9393;9394;9395;9396;9397;9398;9399;9400;9401;9402;9403;9404;9405;9406;9407;14840;14841;14842;14843;14844;14845;14846;14847;14848;14849;14850;14851;14852;14853;14854;14855;14856;16205;16206;16207;16208;16209;16210;17120;17121;17122;17123;17124;17125;17126;17127;17128;17129;17130;17131;17132;17133;17134;17135;17136;17137;17138;17139;17140;17141;17142;17143;17144;17145;17146;17147;17148;17149;17150;17151;17152;17153;17154;17155;17156;17157;17158;17159;17160;17161;17162;17163;17164;17165;17166;17167;17168;17169;17170;17171;17172;17173;17174;17175;17176;17177;17178;17179;17180;17181;17182;17183;17184;17185;17186;17187;17188;17189;17190;17191;17192;17193;17194;17195;17196;17197;17198;17199;17200;17201;17739;17740;17741;19256;19257;21289;23445;23446;23447;23448;23492;23493;23494;23495;23496;23497;23498;23499;23500;23501;23502;23503;23504;23505;23506;23507;23508;23509;23510;23511;23512;23513;23514;23515;23516;23517;23518;23519;23520;23521;23522;23523;23524;23525;23526;23539;23540;23541;23542;23543;23544;23545;23546;23547;23548;23549;23550;23551;23552;23553;23554;23555;23556;23557;23558;23559;23560;23561;23562;23563;24068;24069;24738;24739;24740;24741;24908;24909;24910;24911;25582;25583;25584;25585;25586;25587;25588;25589;25590;25591;25592;25593;25757;25758;25759;25760;25761;25762;25763;25764;25765;25766;25767;25768;25769;25770;25771;25772;25773;25774;25775;25776;25777;25778;25779;25780;25781;25782;25783;25784;25785;25786;25787;25788;25789;25790;25791;25792;25793;26637;26810;26811;26812;26813;27215;27695;27696;27697;27698;27699;27700;27701;29091;29092;29093;29709;29710;31875;31876;31877;31878;31879;31880;31881;31882;31883;31884;31885;31886;31887;31888;31889;31890;31891;31892;31893;31894;31895;31896;31897;31898;31899;31900;31901;31902;40602;40603;40604;40605;40606;40607;40608;40609;40610;40611;40612;40613;40614;40615;40616;40617;41488;41489;41490;41491;41492;41493;41494;41495;41496;41630;41631;41632;41633;41634;41635;41636	644;821;1312;1315;2189;2765;3031;4525;6423;6459;6708;8951;9298;9404;14853;16208;17155;17740;19257;21289;23447;23492;23507;23540;24069;24740;24910;25587;25765;26637;26813;27215;27697;29093;29710;31884;31897;40615;41488;41489;41631	24;25;26;27	242;309;322;452
Multi CONTAM_FPP	162	FPPCON_P02662	2	CASA1_BOVIN	CON	Contaminant: Alpha-S1-casein	Bos taurus	CSN1S1	214	1	na	1	MQCON_P02662;FPPCON_P02662		MQCON_P02662;FPPCON_P02662	Potential contaminant	MQCON_P02662;FPPCON_P02662	2;2	2;2	2;2			ContaminantMQ: Alpha-S1-casein;Contaminant: Alpha-S1-casein	2	2	2	2	0	1	0	2	1	0	2	0	0	0	1	0	2	1	0	2	0	0	0	1	0	2	1	0	2	0	0	11.1	11.1	11.1	22.975	199	199;214	0	2.6443		By MS/MS		By MS/MS	By MS/MS		By MS/MS			0	6	0	11.1	6	0	11.1	0	0	19141000	0	1420500	0	9605000	1444800	0	6670900	0	0	2126800	0	157830	0	1067200	160530	0	741220	0	0	0	0	0	1142200	0	0	1601300	0	0	0	1	0	1	1	0	2	0	0	5				162	1121;5243	True;True	1188;5567	6063;6064;6065;6066;32987;32988	6546;6547;6548;6549;41897	6546;41897
Multi CONTAM_FPP	163	FPPCON_P02666	1	CASB_BOVIN	CON	Contaminant: Beta-casein	Bos taurus	CSN2	224	1	na	1	MQCON_P02666;FPPCON_P02666		MQCON_P02666;FPPCON_P02666	Potential contaminant	MQCON_P02666;FPPCON_P02666	1;1	1;1	1;1			ContaminantMQ: Beta-casein;Contaminant: Beta-casein	2	1	1	1	0	1	0	1	0	0	1	0	0	0	1	0	1	0	0	1	0	0	0	1	0	1	0	0	1	0	0	9.1	9.1	9.1	23.583	209	209;224	1	-2		By matching		By matching			By MS/MS			0	9.1	0	9.1	0	0	9.1	0	0	6064400	0	599100	0	3024000	0	0	2441400	0	0	1010700	0	99851	0	503990	0	0	406900	0	0	0	0	0	0	0	0	587710	0	0	0	0	0	0	0	0	1	0	0	1	+			163	686	True	724	3816;3817;3818	4371	4371	28	185
Multi CONTAM_FPP	164	FPPCON_P02668	3	CASK_BOVIN	CON	Contaminant: Kappa-casein	Bos taurus	CSN3	190	1	na	1	MQCON_P02668;FPPCON_P02668		MQCON_P02668;FPPCON_P02668	Potential contaminant	MQCON_P02668;FPPCON_P02668	3;3	3;3	3;3			ContaminantMQ: Kappa-casein [Contains: Casoxin C; Casoxin 6; Casoxin A; Casoxin B; Casoplatelin];Contaminant: Kappa-casein	2	3	3	3	1	3	0	2	2	1	2	1	0	1	3	0	2	2	1	2	1	0	1	3	0	2	2	1	2	1	0	33.7	33.7	33.7	18.974	169	169;190	0	4.2775	By matching	By MS/MS		By matching	By matching	By matching	By MS/MS	By matching		5.9	33.7	0	16.6	16.6	5.9	16.6	10.7	0	30789000	568690	11519000	0	7502200	3971000	319470	5447200	1461400	0	4398400	81241	1645500	0	1071700	567290	45638	778180	208780	0	0	7723000	0	1154500	1333400	0	1297200	0	0	0	3	0	0	0	0	1	0	0	4				164	3958;5226;5269	True;True;True	4203;5550;5597	24034;24035;24036;24037;24038;24039;24040;24041;32906;32907;32908;32909;32910;32911;33172	29253;29254;41812;41813;42077	29254;41812;42077
Multi CONTAM_FPP	165	FPPCON_P02768	9	ALBU_HUMAN	CON	Contaminant: Serum albumin	Homo sapiens	ALB	609	1	na	1	H0YA55;FPPCON_P02768;P02768;C9JKR2;D6RHD5;B7WNR0;A0A0C4DGB6;P02768-2;A0A087WWT3;P02768-3;H7C013		H0YA55;FPPCON_P02768;P02768	Potential contaminant	H0YA55;FPPCON_P02768;P02768;C9JKR2;D6RHD5;B7WNR0;A0A0C4DGB6;P02768-2;A0A087WWT3;P02768-3	9;9;9;8;8;8;8;8;5;5;1	4;4;4;4;4;4;3;4;2;2;0	4;4;4;4;4;4;3;4;2;2;0	Serum albumin	ALB	Isoform of P02768, Serum albumin (Fragment);Contaminant: Serum albumin;Serum albumin;Isoform of P02768, Albumin, isoform CRA_k;Isoform of P02768, Serum albumin;Isoform of P02768, Serum albumin;Isoform of P02768, Serum albumin;Isoform of P02768, Isoform 2 o	11	9	4	4	5	7	1	7	4	7	8	4	3	1	3	0	3	0	3	3	0	0	1	3	0	3	0	3	3	0	0	17.8	9.5	9.5	51.459	454	454;609;609;417;459;494;604;417;396;396;197	0	6.2883	By matching	By MS/MS	By matching	By MS/MS	By matching	By MS/MS	By MS/MS	By matching	By matching	9	13.2	1.5	13.4	6.4	13.2	15.4	6.4	4.8	32855000	780530	5894800	0	7886200	0	7439900	10854000	0	0	1314200	31221	235790	0	315450	0	297600	434150	0	0	0	2670600	0	1876000	0	2513200	3469000	0	0	0	1	0	3	0	1	3	0	0	8				165	556;1179;2366;2929;2969;3593;4923;5222;5249	False;True;False;True;False;True;False;True;False	584;1249;2502;3085;3125;3814;5233;5546;5574	3286;6413;6414;6415;6416;13985;13986;13987;13988;13989;13990;13991;13992;13993;13994;13995;13996;13997;13998;13999;17497;17498;17629;17630;17631;17632;17633;17634;17635;17636;17637;17638;17639;21705;21706;30705;30706;30707;30708;30709;30710;30711;30712;32878;32879;32880;32881;32882;33044;33045;33046;33047;33048;33049;33050	3709;7115;7116;7117;16773;16774;16775;16776;16777;16778;16779;16780;16781;16782;16783;16784;16785;16786;20953;21064;21065;21066;21067;21068;21069;21070;26579;26580;38506;38507;38508;38509;38510;38511;38512;38513;38514;41799;41800;41969;41970	3709;7115;16777;20953;21065;26580;38511;41800;41970
Multi CONTAM_FPP	166	FPPCON_P02769	25	ALBU_BOVIN	CON	Contaminant: Serum albumin	Bos taurus	ALB	607	1	na	1	FPPCON_P02769		FPPCON_P02769	Potential contaminant	FPPCON_P02769	25	25	20			Contaminant: Serum albumin	1	25	25	20	20	14	3	23	7	6	22	8	4	20	14	3	23	7	6	22	8	4	16	10	2	19	3	2	17	4	1	47.3	47.3	41	69.293	607	607	0	54.326	By MS/MS	By MS/MS	By matching	By MS/MS	By MS/MS	By MS/MS	By MS/MS	By MS/MS	By matching	37.6	23.6	5.4	43.5	9.6	7.6	39.2	12.4	5.3	710800000	74388000	43640000	3801200	256850000	30837000	26639000	258230000	13846000	2571100	17770000	1859700	1091000	95029	6421200	770930	665970	6455700	346160	64278	57718000	24894000	8350500	38345000	17326000	16521000	60250000	20876000	7817900	12	6	0	31	6	5	32	2	0	94				166	130;556;571;1080;1424;1665;2366;2440;2522;2540;2628;2948;2969;2976;3066;3528;3594;3595;3618;3883;4204;4555;4923;5221;5249	True;True;True;True;True;True;True;True;True;True;True;True;True;True;True;True;True;True;True;True;True;True;True;True;True	134;584;599;1142;1502;1758;2502;2579;2665;2684;2773;3104;3125;3132;3240;3746;3815;3816;3841;4120;4465;4847;5233;5545;5574	775;776;3286;3349;3350;3351;5904;7776;7777;9239;9240;9241;13985;13986;13987;13988;13989;13990;13991;13992;13993;13994;13995;13996;13997;13998;13999;14618;14619;14620;14621;14622;14623;14624;15001;15002;15003;15430;15431;15432;15433;15434;15850;15851;15852;17551;17552;17553;17554;17629;17630;17631;17632;17633;17634;17635;17636;17637;17638;17639;17672;17673;17674;17675;17676;17677;17678;17679;17680;18094;21356;21357;21358;21359;21707;21708;21709;21710;21711;21712;21713;21714;21835;21836;21837;21838;21839;23544;23545;23546;23547;23548;23549;23550;25940;25941;25942;25943;28102;28103;28104;28105;30705;30706;30707;30708;30709;30710;30711;30712;32873;32874;32875;32876;32877;33044;33045;33046;33047;33048;33049;33050	844;845;3709;3824;3825;6405;8767;10619;10620;10621;16773;16774;16775;16776;16777;16778;16779;16780;16781;16782;16783;16784;16785;16786;17492;17975;17976;17977;18670;18671;18672;18673;19111;20984;20985;20986;20987;20988;21064;21065;21066;21067;21068;21069;21070;21108;21529;26192;26193;26581;26582;26583;26584;26585;26586;26587;26588;26589;26590;26591;26592;26593;26731;26732;26733;26734;26735;28658;28659;28660;28661;28662;28663;28664;28665;28666;32172;32173;34933;34934;38506;38507;38508;38509;38510;38511;38512;38513;38514;41796;41797;41798;41969;41970	844;3709;3825;6405;8767;10621;16777;17492;17976;18671;19111;20987;21065;21108;21529;26193;26585;26592;26735;28662;32172;34934;38511;41797;41970	29;30	469;571
Multi CONTAM_FPP	167	FPPCON_P04259	40	K2C6B_HUMAN	CON	Contaminant: Keratin, type II cytoskeletal 6B	Homo sapiens	KRT6B	564	1	na	1	FPPCON_P04259;P04259		FPPCON_P04259;P04259	Potential contaminant	FPPCON_P04259;P04259	40;40	1;1	1;1	Keratin, type II cytoskeletal 6B	KRT6B	Contaminant: Keratin, type II cytoskeletal 6B;Keratin, type II cytoskeletal 6B	2	40	1	1	31	31	17	31	26	27	40	27	11	0	0	0	0	0	0	1	0	0	0	0	0	0	0	0	1	0	0	61	1.6	1.6	60.066	564	564;564	1	-2	By matching	By matching	By matching	By matching	By matching	By matching	By MS/MS	By matching	By matching	48	46.6	30.3	52.5	46.6	43.4	61	43.8	20.2	31776000	0	0	0	0	0	0	31776000	0	0	1059200	0	0	0	0	0	0	1059200	0	0	0	0	0	0	0	0	7649500	0	0	0	0	0	0	0	0	1	0	0	1	+			167	111;121;313;400;439;463;734;1084;1099;1153;1508;1522;2048;2268;2399;2483;2652;3000;3171;3175;3176;3181;3207;3269;3372;3392;3458;3483;3599;3717;3765;3921;4019;4164;4165;4822;5156;5180;5181;5182	False;False;False;False;False;False;False;False;False;False;False;False;False;False;False;False;False;False;False;False;False;False;False;False;False;False;True;False;False;False;False;False;False;False;False;False;False;False;False;False	115;125;326;327;328;418;457;482;775;1147;1148;1164;1222;1595;1609;2161;2396;2535;2624;2797;3159;3365;3369;3370;3375;3404;3474;3581;3602;3674;3701;3821;3946;3999;4162;4267;4423;4424;5127;5477;5503;5504;5505	638;639;640;641;642;643;644;645;646;647;648;649;650;651;652;653;654;655;656;657;658;659;660;661;662;748;749;750;751;752;753;754;1875;1876;1877;1878;1879;2334;2335;2336;2337;2338;2339;2340;2341;2342;2343;2344;2345;2346;2347;2348;2349;2350;2539;2540;2541;2542;2543;2663;2664;2665;2666;2667;2668;2669;2670;3974;3975;3976;3977;3978;3979;3980;3981;3982;5922;5923;5924;5925;5926;5927;5928;5929;5930;5931;5932;5960;5961;5962;5963;5964;5965;5966;5967;5968;5969;5970;5971;5972;5973;5974;5975;5976;5977;5978;5979;5980;5981;5982;5983;6190;6191;6192;6193;6194;6195;6196;6197;6198;6199;6200;6201;6202;6203;6204;6205;6206;8262;8263;8264;8265;8266;8267;8268;8319;8320;8321;8322;8323;8324;8325;8326;8327;12330;12331;12332;12333;12334;12335;12336;12337;12338;12339;12340;13512;13513;13514;13515;13516;13517;13518;14277;14278;14279;14280;14281;14282;14283;14284;14285;14286;14287;14288;14289;14290;14291;14292;14293;14294;14295;14296;14297;14298;14299;14300;14301;14302;14303;14304;14305;14306;14307;14308;14309;14310;14311;14312;14313;14314;14315;14316;14317;14318;14319;14320;14321;14322;14323;14324;14325;14326;14327;14328;14329;14330;14331;14332;14333;14334;14335;14336;14337;14338;14339;14340;14341;14342;14343;14344;14345;14346;14347;14348;14349;14350;14351;14352;14353;14354;14355;14807;14808;14809;15967;15968;15969;15970;15971;15972;15973;15974;17837;17838;17839;19149;19150;19151;19152;19153;19154;19202;19203;19204;19205;19206;19207;19208;19209;19210;19211;19212;19213;19214;19215;19216;19217;19218;19219;19220;19221;19222;19223;19224;19225;19226;19227;19228;19229;19230;19231;19232;19233;19234;19235;19236;19237;19238;19255;19256;19257;19258;19259;19260;19261;19262;19263;19264;19265;19266;19267;19268;19269;19270;19271;19272;19273;19274;19275;19369;19731;19732;19733;19734;19735;19736;20326;20327;20328;20329;20330;20428;20429;20430;20431;20937;21085;21086;21087;21088;21089;21090;21091;21092;21093;21094;21095;21096;21097;21098;21099;21100;21101;21102;21740;21741;21742;22380;22381;22382;22383;22384;22385;22741;22742;22743;22744;22745;22746;23862;23863;23864;23865;23866;23867;23868;23869;23870;23871;23872;24364;24365;25689;25690;25691;25692;25693;25694;25695;25696;25697;25698;25699;25700;25701;25702;25703;25704;25705;25706;25707;25708;25709;25710;25711;25712;25713;25714;25715;30194;30195;32308;32309;32310;32311;32312;32313;32314;32685;32686;32687;32688;32689;32690;32691;32692;32693;32694;32695;32696;32697;32698;32699;32700;32701;32702;32703;32704;32705;32706;32707;32708;32709;32710;32711;32712;32713;32714;32715;32716;32717;32718;32719	639;640;641;642;643;644;645;646;647;648;649;650;651;652;653;654;655;656;657;658;659;819;820;821;822;823;824;825;2186;2187;2188;2189;2190;2756;2757;2758;2759;2760;2761;2762;2763;2764;2765;2766;2767;2768;2769;2770;2771;2772;2773;2774;2775;2776;2777;2778;2779;2780;2781;2782;2783;2784;2785;2786;2787;2788;2789;2790;2791;2792;2793;2794;2795;2796;2797;3028;3029;3030;3031;3145;3146;4523;4524;4525;4526;4527;4528;4529;4530;6419;6420;6421;6422;6423;6447;6448;6449;6450;6451;6452;6453;6454;6455;6456;6457;6458;6459;6460;6461;6462;6463;6464;6465;6466;6467;6468;6469;6470;6471;6472;6473;6474;6475;6476;6477;6478;6479;6480;6481;6482;6483;6484;6485;6486;6708;6709;6710;6711;6712;6713;6714;6715;6716;6717;6718;6719;6720;6721;9297;9298;9299;9300;9301;9393;9394;9395;9396;9397;9398;9399;9400;9401;9402;9403;9404;9405;9406;9407;14840;14841;14842;14843;14844;14845;14846;14847;14848;14849;14850;14851;14852;14853;14854;14855;14856;16205;16206;16207;16208;16209;16210;17120;17121;17122;17123;17124;17125;17126;17127;17128;17129;17130;17131;17132;17133;17134;17135;17136;17137;17138;17139;17140;17141;17142;17143;17144;17145;17146;17147;17148;17149;17150;17151;17152;17153;17154;17155;17156;17157;17158;17159;17160;17161;17162;17163;17164;17165;17166;17167;17168;17169;17170;17171;17172;17173;17174;17175;17176;17177;17178;17179;17180;17181;17182;17183;17184;17185;17186;17187;17188;17189;17190;17191;17192;17193;17194;17195;17196;17197;17198;17199;17200;17201;17739;17740;17741;19256;19257;21289;23445;23446;23447;23448;23492;23493;23494;23495;23496;23497;23498;23499;23500;23501;23502;23503;23504;23505;23506;23507;23508;23509;23510;23511;23512;23513;23514;23515;23516;23517;23518;23519;23520;23521;23522;23523;23524;23525;23526;23539;23540;23541;23542;23543;23544;23545;23546;23547;23548;23549;23550;23551;23552;23553;23554;23555;23556;23557;23558;23559;23560;23561;23562;23563;23661;24068;24069;24738;24739;24740;24741;24908;24909;24910;24911;25581;25757;25758;25759;25760;25761;25762;25763;25764;25765;25766;25767;25768;25769;25770;25771;25772;25773;25774;25775;25776;25777;25778;25779;25780;25781;25782;25783;25784;25785;25786;25787;25788;25789;25790;25791;25792;25793;26637;27215;27690;27691;27692;27693;27694;29091;29092;29093;29709;29710;31875;31876;31877;31878;31879;31880;31881;31882;31883;31884;31885;31886;31887;31888;31889;31890;31891;31892;31893;31894;31895;31896;31897;31898;31899;31900;31901;31902;37939;40602;40603;40604;40605;40606;40607;40608;40609;40610;40611;40612;40613;40614;40615;40616;40617;41488;41489;41490;41491;41492;41493;41494;41495;41496;41497;41498;41499;41500;41501;41502;41503;41504;41505;41506;41507;41508;41509;41510;41511;41512;41513;41514;41515;41516;41517;41518;41519;41520;41521;41522;41523;41524;41525;41526;41527;41528;41529;41530;41531;41532;41533;41534;41535;41536;41537;41538;41539;41540;41541;41542;41543;41544;41545;41546;41547;41548;41549;41550;41551;41552;41553;41554;41555;41556;41557;41558;41559;41560;41561;41562;41563;41564;41565;41566;41567;41568;41569;41570;41571;41572;41573;41574;41575;41576;41577;41578;41579;41580;41581;41582;41583;41584;41585;41586;41587;41588;41589;41590;41591;41592;41593;41594;41595;41596;41597;41598;41599;41600;41601;41602;41603	644;821;2189;2765;3031;3146;4525;6423;6459;6708;9298;9404;14853;16208;17155;17740;19257;21289;23447;23492;23507;23540;23661;24069;24740;24910;25581;25765;26637;27215;27691;29093;29710;31884;31897;37939;40615;41488;41489;41510	24;25;26	309;322;452
Multi CONTAM_FPP	168	FPPCON_P04264	56	K2C1_HUMAN	CON	Contaminant: Keratin, type II cytoskeletal 1	Homo sapiens	KRT1	644	1	na	1	FPPCON_P04264;P04264;MQCON_P04264;FPPCON_HIT000016045;F8VP67		FPPCON_P04264;P04264	Potential contaminant	FPPCON_P04264;P04264;MQCON_P04264	56;56;54;4;4	56;56;54;4;4	39;39;37;0;0	Keratin, type II cytoskeletal 1	KRT1	Contaminant: Keratin, type II cytoskeletal 1;Keratin, type II cytoskeletal 1;ContaminantMQ: Keratin, type II cytoskeletal 1	5	56	56	39	44	49	40	49	44	49	53	45	30	44	49	40	49	44	49	53	45	30	29	32	25	33	29	33	36	30	19	72	72	62.6	66.038	644	644;644;644;99;113	0	323.31	By MS/MS	By MS/MS	By MS/MS	By MS/MS	By MS/MS	By MS/MS	By MS/MS	By MS/MS	By MS/MS	55	68.6	67.2	57.8	65.1	68.3	63.8	67.9	47.8	111760000000	4345600000	12768000000	1703300000	28690000000	7862500000	10108000000	39368000000	5916100000	993750000	3605000000	140180000	411870000	54947000	925480000	253630000	326060000	1269900000	190840000	32056000	4195000000	7963200000	2188600000	3808300000	2920200000	3791400000	10409000000	4505000000	1423900000	130	377	488	318	289	528	445	397	190	3162				168	118;119;120;398;737;759;1155;1156;1196;1283;1314;1328;1521;1545;1780;2200;2328;2329;2398;2459;2465;2696;2731;2732;2850;2851;3084;3172;3175;3176;3208;3447;3448;3449;3642;3718;3719;3769;3836;3844;3845;3861;3862;3895;3896;3913;3914;3915;4304;4360;4399;4400;5138;5180;5181;5182	True;True;True;True;True;True;True;True;True;True;True;True;True;True;True;True;True;True;True;True;True;True;True;True;True;True;True;True;True;True;True;True;True;True;True;True;True;True;True;True;True;True;True;True;True;True;True;True;True;True;True;True;True;True;True;True	122;123;124;416;778;779;802;803;1224;1225;1266;1358;1389;1403;1608;1632;1878;2324;2325;2462;2463;2534;2599;2600;2606;2843;2880;2881;3003;3004;3266;3267;3366;3369;3370;3405;3406;3407;3663;3664;3665;3865;3947;3948;4003;4072;4080;4081;4098;4099;4133;4134;4152;4153;4154;4572;4629;4678;4679;5459;5503;5504;5505	726;727;728;729;730;731;732;733;734;735;736;737;738;739;740;741;742;743;744;745;746;747;2303;2304;2305;2306;2307;2308;2309;2310;2311;2312;2313;2314;2315;2316;2317;2318;2319;2320;2321;2322;2323;2324;3992;3993;3994;3995;3996;3997;3998;3999;4000;4001;4002;4003;4004;4005;4006;4007;4008;4009;4010;4011;4012;4013;4014;4015;4016;4017;4018;4019;4020;4021;4022;4023;4024;4025;4026;4027;4028;4029;4030;4031;4032;4033;4034;4035;4036;4037;4038;4039;4040;4041;4131;4132;4133;4134;4135;4136;4137;4138;4139;4140;4141;4142;4143;4144;4145;4146;4147;4148;4149;4150;4151;4152;4153;4154;4155;4156;4157;4158;4159;4160;4161;4162;4163;4164;4165;4166;4167;4168;4169;4170;4171;4172;6243;6244;6245;6246;6247;6248;6249;6250;6251;6252;6253;6254;6255;6256;6257;6258;6259;6260;6261;6262;6263;6264;6265;6266;6267;6268;6269;6270;6271;6272;6273;6274;6275;6276;6277;6278;6279;6280;6281;6282;6283;6284;6285;6286;6287;6288;6289;6290;6291;6292;6293;6294;6295;6296;6297;6458;6459;6460;6461;6462;6463;6464;6465;6466;6467;6468;6469;6470;6471;6472;6473;6474;6475;6476;6477;6478;6479;6480;6481;6482;6483;6484;6485;6486;6487;6488;6489;6490;6491;6492;6493;6494;6495;6496;6497;6498;6499;6500;6501;6502;6503;6504;6505;6506;6507;6508;6509;6510;6511;6512;6513;6514;6515;6516;6517;6518;6519;6520;6521;6522;6523;6524;6525;6909;6910;6911;6912;6913;6914;6915;6916;7092;7093;7094;7095;7096;7097;7098;7099;7100;7101;7102;7103;7104;7105;7106;7107;7108;7109;7110;7111;7112;7113;7210;7211;7212;7213;7214;8302;8303;8304;8305;8306;8307;8308;8309;8310;8311;8312;8313;8314;8315;8316;8317;8318;8506;8507;8508;8509;8510;8511;8512;8513;9862;9863;9864;9865;9866;9867;9868;9869;9870;9871;9872;9873;9874;9875;9876;9877;9878;9879;9880;9881;9882;9883;9884;9885;9886;9887;9888;13183;13184;13185;13186;13187;13188;13189;13190;13191;13192;13193;13194;13195;13196;13197;13198;13199;13200;13201;13202;13203;13204;13205;13836;13837;13838;13839;13840;13841;13842;13843;13844;13845;13846;13847;13848;13849;13850;14185;14186;14187;14188;14189;14190;14191;14192;14193;14194;14195;14196;14197;14198;14199;14200;14201;14202;14203;14204;14205;14206;14207;14208;14209;14210;14211;14212;14213;14214;14215;14216;14217;14218;14219;14220;14221;14222;14223;14224;14225;14226;14227;14228;14229;14230;14231;14232;14233;14234;14235;14236;14237;14238;14239;14240;14241;14242;14243;14244;14245;14246;14247;14248;14249;14250;14251;14252;14253;14254;14255;14256;14257;14258;14259;14260;14261;14262;14263;14264;14265;14266;14267;14268;14269;14270;14271;14272;14273;14274;14275;14276;14725;14726;14727;14728;14729;14730;14731;14746;14747;14748;14749;14750;14751;14752;14753;14754;16149;16150;16151;16152;16153;16154;16155;16156;16157;16281;16282;16283;16284;16285;16286;16287;16288;16289;16290;16291;16292;16293;16294;16295;16296;16297;16298;16299;16300;16301;16302;16303;16304;16305;16306;16307;16308;16309;16310;16311;16312;16313;16314;16315;16316;16317;16318;16319;16320;16321;16322;16323;16324;16325;16326;16327;16328;16329;16330;16331;16332;16333;16334;16335;16336;16337;16338;16339;16340;16341;16342;16343;16344;16345;16346;16347;16348;16349;16350;16351;16352;16353;16354;16355;16356;16357;16358;16359;16360;16361;16362;16363;16364;16365;16366;16367;16368;16369;16370;16371;16372;16373;16374;16375;16376;16377;16378;17037;17038;17039;17040;17041;17042;17043;17044;17045;17046;17047;17048;17049;17050;17051;17052;17053;17054;17055;17056;17057;17058;17059;17060;17061;17062;17063;17064;17065;17066;18256;18257;18258;18259;18260;18261;18262;18263;18264;18265;18266;18267;18268;18269;18270;18271;18272;18273;18274;18275;18276;18277;18278;18279;18280;18281;18282;18283;18284;18285;18286;18287;18288;18289;18290;18291;18292;18293;18294;18295;18296;18297;18298;18299;18300;18301;18302;18303;18304;18305;18306;18307;18308;18309;18310;18311;18312;18313;18314;18315;19155;19156;19157;19158;19159;19160;19161;19162;19163;19164;19165;19166;19167;19168;19169;19170;19171;19172;19173;19174;19175;19176;19177;19178;19179;19180;19181;19182;19183;19184;19202;19203;19204;19205;19206;19207;19208;19209;19210;19211;19212;19213;19214;19215;19216;19217;19218;19219;19220;19221;19222;19223;19224;19225;19226;19227;19228;19229;19230;19231;19232;19233;19234;19235;19236;19237;19238;19370;19371;19372;19373;19374;19375;19376;19377;19378;19379;19380;19381;19382;19383;19384;19385;19386;19387;19388;19389;19390;19391;19392;19393;19394;19395;19396;19397;19398;19399;19400;19401;19402;19403;19404;19405;19406;19407;19408;19409;19410;19411;19412;19413;19414;19415;19416;19417;19418;19419;19420;19421;19422;19423;19424;19425;19426;19427;19428;19429;19430;19431;19432;19433;19434;19435;19436;19437;19438;19439;19440;19441;19442;19443;19444;19445;19446;19447;19448;19449;19450;19451;19452;19453;19454;19455;19456;19457;19458;19459;19460;19461;19462;19463;19464;19465;20730;20731;20732;20733;20734;20735;20736;20737;20738;20739;20740;20741;20742;20743;20744;20745;20746;20747;20748;20749;20750;20751;20752;20753;20754;20755;20756;20757;20758;20759;20760;20761;20762;20763;20764;20765;20766;20767;20768;20769;20770;20771;20772;20773;20774;20775;20776;20777;20778;20779;20780;20781;20782;20783;20784;20785;20786;20787;20788;20789;20790;20791;20792;20793;20794;20795;20796;20797;20798;20799;20800;20801;20802;20803;20804;20805;20806;20807;20808;20809;20810;20811;20812;20813;20814;20815;20816;20817;20818;20819;20820;20821;20822;20823;20824;20825;20826;20827;20828;20829;20830;20831;20832;20833;20834;20835;20836;20837;20838;20839;20840;20841;20842;20843;20844;20845;20846;20847;20848;20849;20850;20851;20852;20853;20854;20855;20856;20857;20858;20859;20860;20861;20862;20863;20864;20865;20866;20867;20868;20869;20870;20871;20872;20873;20874;20875;20876;20877;20878;20879;20880;20881;20882;20883;20884;20885;20886;20887;20888;20889;20890;20891;21950;21951;21952;21953;21954;21955;21956;21957;21958;21959;21960;21961;22386;22387;22388;22389;22390;22391;22392;22393;22394;22395;22396;22397;22398;22399;22400;22401;22402;22403;22404;22405;22406;22407;22408;22409;22410;22411;22764;22765;22766;22767;22768;22769;22770;22771;22772;22773;22774;23123;23124;23125;23126;23127;23128;23129;23130;23131;23132;23133;23134;23135;23136;23137;23138;23139;23140;23141;23142;23143;23144;23145;23146;23147;23148;23149;23178;23179;23180;23181;23182;23183;23184;23185;23186;23187;23188;23189;23190;23191;23192;23193;23194;23195;23196;23197;23198;23199;23200;23201;23202;23203;23204;23205;23206;23207;23208;23209;23210;23211;23212;23213;23214;23215;23216;23217;23218;23219;23220;23221;23222;23223;23224;23329;23330;23331;23332;23333;23334;23335;23336;23337;23338;23339;23340;23341;23342;23343;23344;23345;23346;23347;23348;23349;23350;23351;23352;23353;23354;23355;23356;23357;23358;23359;23360;23361;23362;23363;23364;23365;23366;23367;23368;23369;23370;23371;23372;23373;23374;23375;23376;23377;23378;23379;23380;23381;23382;23383;23384;23385;23386;23387;23388;23389;23390;23391;23392;23393;23394;23395;23396;23397;23398;23399;23400;23401;23402;23403;23404;23405;23406;23407;23408;23409;23410;23411;23412;23413;23414;23415;23416;23417;23418;23419;23420;23421;23422;23423;23424;23425;23426;23427;23428;23429;23430;23431;23432;23433;23434;23435;23436;23437;23438;23439;23440;23441;23442;23443;23444;23445;23446;23447;23448;23449;23450;23451;23614;23615;23616;23617;23618;23619;23620;23621;23622;23623;23624;23625;23626;23627;23628;23629;23630;23631;23632;23633;23634;23635;23636;23637;23638;23639;23640;23641;23642;23643;23644;23645;23646;23647;23648;23649;23650;23651;23652;23653;23654;23655;23656;23657;23658;23659;23660;23661;23662;23663;23664;23665;23666;23667;23668;23669;23670;23671;23672;23673;23674;23675;23676;23677;23678;23679;23680;23681;23682;23683;23684;23685;23686;23687;23688;23773;23774;23775;23776;23777;23778;23779;23780;23781;23782;23783;23784;23785;23786;23787;23788;23789;23790;23791;23792;23793;23794;23795;23796;23797;23798;23799;23800;23801;23802;23803;23804;23805;23806;23807;23808;23809;23810;23811;23812;23813;23814;23815;23816;23817;23818;26386;26387;26388;26389;26390;26391;26392;26393;26394;26395;26396;26397;26398;26399;26400;26401;26402;26403;26404;26405;26406;26407;26408;26409;26410;26411;26412;26413;26414;26415;26416;26417;26418;26419;26420;26421;26422;26423;26424;26425;26426;26427;26428;26429;26430;26431;26432;26433;26434;26435;26436;26437;26438;26439;26440;26441;26442;26443;26444;26445;26446;26447;26448;26449;26450;26451;26452;26453;26454;26455;26456;26457;26458;26459;26460;26461;26462;26463;26464;26465;26790;26791;26792;26793;26794;26795;26796;26797;26798;26799;26800;26801;26802;26803;26804;26805;26806;26807;26808;26809;26810;26811;26812;26813;26814;26815;26816;26817;26818;26819;26820;26821;26822;26823;26824;26825;26826;26827;26828;26829;26830;26831;26832;26833;26834;26835;26836;26837;26838;26839;26840;26841;26842;26843;27178;27179;27180;27181;27182;27183;27184;27185;27186;27187;27188;27189;27190;27191;27192;27193;27194;27195;27196;27197;27198;27199;27200;27201;27202;27203;27204;27205;27206;27207;27208;27209;27210;27211;27212;27213;27214;27215;27216;27217;27218;27219;27220;27221;27222;27223;27224;27225;27226;27227;27228;27229;27230;27231;27232;27233;27234;27235;27236;27237;27238;27239;27240;27241;27242;27243;27244;27245;27246;27247;27248;27249;27250;27251;27252;27253;27254;27255;27256;27257;27258;27259;27260;27261;27262;27263;27264;27265;27266;27267;27268;27269;27270;27271;27272;32224;32225;32226;32227;32685;32686;32687;32688;32689;32690;32691;32692;32693;32694;32695;32696;32697;32698;32699;32700;32701;32702;32703;32704;32705;32706;32707;32708;32709;32710;32711;32712;32713;32714;32715;32716;32717;32718;32719	760;761;762;763;764;765;766;767;768;769;770;771;772;773;774;775;776;777;778;779;780;781;782;783;784;785;786;787;788;789;790;791;792;793;794;795;796;797;798;799;800;801;802;803;804;805;806;807;808;809;810;811;812;813;814;815;816;817;818;2668;2669;2670;2671;2672;2673;2674;2675;2676;2677;2678;2679;2680;2681;2682;2683;2684;2685;2686;2687;2688;2689;2690;2691;2692;2693;2694;2695;2696;2697;2698;2699;2700;2701;2702;2703;2704;2705;2706;2707;2708;2709;2710;2711;2712;2713;2714;2715;2716;2717;2718;2719;2720;2721;2722;2723;2724;2725;2726;2727;2728;2729;2730;2731;2732;2733;2734;2735;2736;2737;2738;2739;2740;2741;2742;2743;2744;4538;4539;4540;4541;4542;4543;4544;4545;4546;4547;4548;4549;4550;4551;4552;4553;4554;4555;4556;4557;4558;4559;4560;4561;4562;4563;4564;4565;4566;4567;4568;4569;4570;4571;4572;4573;4574;4575;4576;4577;4578;4579;4580;4581;4582;4583;4584;4585;4586;4587;4588;4589;4590;4591;4592;4593;4594;4595;4596;4597;4598;4599;4600;4675;4676;4677;4678;4679;4680;4681;4682;4683;4684;4685;4686;4687;4688;4689;4690;4691;4692;4693;4694;4695;4696;4697;4698;4699;4700;4701;4702;4703;4704;4705;4706;4707;4708;4709;4710;4711;4712;4713;4714;4715;4716;4717;4718;4719;4720;4721;4722;4723;4724;4725;4726;4727;4728;4729;4730;4731;4732;4733;4734;4735;4736;4737;4738;4739;4740;4741;4742;4743;4744;4745;4746;4747;4748;6783;6784;6785;6786;6787;6788;6789;6790;6791;6792;6793;6794;6795;6796;6797;6798;6799;6800;6801;6802;6803;6804;6805;6806;6807;6808;6809;6810;6811;6812;6813;6814;6815;6816;6817;6818;6819;6820;6821;6822;6823;6824;6825;6826;6827;6828;6829;6830;6831;6832;6833;6834;6835;6836;6837;6838;6839;6840;6841;6842;6843;6844;6845;6846;6847;6848;6849;6850;6851;6852;6853;6854;6855;6856;6857;6858;6859;6860;6861;6862;6863;6864;6865;6866;6867;6868;6869;6870;6871;6872;6873;6874;6875;6876;6877;6878;6879;6880;6881;6882;6883;6884;6885;6886;6887;6888;6889;6890;6891;6892;6893;6894;6895;6896;6897;6898;6899;6900;6901;6902;6903;6904;6905;6906;6907;6908;6909;6910;6911;6912;6913;6914;6915;6916;6917;6918;6919;6920;6921;6922;6923;6924;6925;6926;6927;6928;6929;6930;6931;6932;6933;6934;6935;6936;6937;6938;6939;6940;6941;7145;7146;7147;7148;7149;7150;7151;7152;7153;7154;7155;7156;7157;7158;7159;7160;7161;7162;7163;7164;7165;7166;7167;7168;7169;7170;7171;7172;7173;7174;7175;7176;7177;7178;7179;7180;7181;7182;7183;7184;7185;7186;7187;7188;7189;7190;7191;7192;7193;7194;7195;7196;7197;7198;7199;7200;7201;7202;7203;7204;7205;7206;7207;7208;7209;7210;7211;7212;7213;7214;7215;7216;7217;7218;7219;7220;7221;7222;7223;7224;7225;7226;7227;7228;7229;7230;7231;7232;7233;7234;7235;7236;7237;7238;7239;7240;7241;7242;7243;7244;7245;7246;7247;7248;7249;7250;7251;7252;7253;7254;7255;7256;7257;7258;7259;7260;7261;7262;7263;7264;7265;7266;7267;7268;7269;7270;7271;7272;7273;7274;7275;7276;7277;7278;7279;7280;7281;7282;7283;7284;7285;7286;7287;7288;7289;7290;7291;7292;7293;7294;7295;7296;7297;7298;7299;7300;7687;7688;7689;7690;7691;7692;7693;7967;7968;7969;7970;7971;7972;7973;7974;7975;7976;7977;7978;7979;7980;7981;7982;7983;7984;7985;7986;7987;7988;7989;7990;7991;7992;7993;7994;7995;7996;7997;7998;7999;8000;8001;8002;8003;8004;8005;8006;8007;8008;8009;8010;8011;8012;8013;8014;8015;8016;8017;8018;8019;8020;8021;8022;8023;8024;8025;8026;8027;8028;8199;9332;9333;9334;9335;9336;9337;9338;9339;9340;9341;9342;9343;9344;9345;9346;9347;9348;9349;9350;9351;9352;9353;9354;9355;9356;9357;9358;9359;9360;9361;9362;9363;9364;9365;9366;9367;9368;9369;9370;9371;9372;9373;9374;9375;9376;9377;9378;9379;9380;9381;9382;9383;9384;9385;9386;9387;9388;9389;9390;9391;9392;9695;9696;9697;9698;9699;9700;9701;9702;9703;9704;9705;9706;11267;11268;11269;11270;11271;11272;11273;11274;11275;11276;11277;11278;11279;11280;11281;11282;11283;11284;11285;11286;11287;11288;11289;11290;11291;11292;11293;11294;11295;11296;11297;11298;11299;11300;11301;11302;11303;11304;11305;11306;11307;11308;11309;11310;11311;11312;11313;11314;11315;11316;11317;11318;11319;11320;11321;11322;11323;11324;11325;11326;11327;11328;11329;11330;11331;11332;11333;11334;11335;11336;11337;11338;11339;11340;11341;11342;11343;11344;11345;11346;11347;11348;11349;11350;11351;11352;11353;11354;11355;11356;11357;11358;11359;11360;11361;11362;11363;11364;11365;11366;11367;11368;11369;11370;11371;11372;11373;11374;11375;11376;11377;11378;11379;11380;11381;11382;11383;11384;11385;11386;11387;11388;11389;11390;11391;11392;11393;11394;11395;11396;11397;11398;11399;11400;11401;11402;11403;11404;11405;11406;11407;11408;11409;11410;11411;11412;11413;11414;11415;11416;11417;11418;11419;11420;11421;11422;11423;11424;11425;11426;11427;11428;11429;11430;11431;11432;11433;11434;11435;11436;11437;11438;11439;11440;11441;11442;11443;11444;11445;11446;11447;15863;15864;15865;15866;15867;15868;15869;15870;15871;15872;15873;15874;15875;15876;15877;15878;15879;15880;15881;15882;15883;15884;15885;16586;16587;16588;16589;16590;16591;16592;16593;16594;16595;16596;16597;16598;16599;16600;16601;16602;16603;16604;16605;16606;16607;16608;16609;16610;16611;16612;16613;16614;16615;16616;16617;16618;16619;16620;16621;16622;16995;16996;16997;16998;16999;17000;17001;17002;17003;17004;17005;17006;17007;17008;17009;17010;17011;17012;17013;17014;17015;17016;17017;17018;17019;17020;17021;17022;17023;17024;17025;17026;17027;17028;17029;17030;17031;17032;17033;17034;17035;17036;17037;17038;17039;17040;17041;17042;17043;17044;17045;17046;17047;17048;17049;17050;17051;17052;17053;17054;17055;17056;17057;17058;17059;17060;17061;17062;17063;17064;17065;17066;17067;17068;17069;17070;17071;17072;17073;17074;17075;17076;17077;17078;17079;17080;17081;17082;17083;17084;17085;17086;17087;17088;17089;17090;17091;17092;17093;17094;17095;17096;17097;17098;17099;17100;17101;17102;17103;17104;17105;17106;17107;17108;17109;17110;17111;17112;17113;17114;17115;17116;17117;17118;17119;17654;17655;17656;17657;17658;17659;17660;17673;17674;17675;17676;17677;17678;17679;17680;17681;17682;17683;17684;17685;19417;19418;19419;19420;19421;19422;19423;19424;19534;19535;19536;19537;19538;19539;19540;19541;19542;19543;19544;19545;19546;19547;19548;19549;19550;19551;19552;19553;19554;19555;19556;19557;19558;19559;19560;19561;19562;19563;19564;19565;19566;19567;19568;19569;19570;19571;19572;19573;19574;19575;19576;19577;19578;19579;19580;19581;19582;19583;19584;19585;19586;19587;19588;19589;19590;19591;19592;19593;19594;19595;19596;19597;19598;19599;19600;19601;19602;19603;19604;19605;19606;19607;19608;19609;19610;19611;19612;19613;19614;19615;19616;19617;19618;19619;19620;19621;19622;19623;19624;19625;19626;19627;19628;19629;19630;19631;19632;19633;19634;19635;19636;19637;19638;19639;19640;19641;19642;19643;19644;19645;19646;19647;19648;19649;19650;19651;19652;19653;19654;19655;19656;19657;19658;19659;19660;19661;19662;19663;19664;19665;19666;19667;19668;19669;19670;19671;19672;19673;19674;19675;19676;19677;19678;19679;19680;19681;19682;19683;19684;19685;19686;19687;19688;19689;19690;19691;19692;19693;19694;19695;19696;19697;19698;19699;19700;19701;19702;19703;19704;19705;19706;19707;19708;19709;19710;19711;19712;19713;19714;19715;19716;19717;19718;19719;19720;19721;19722;19723;19724;19725;19726;19727;19728;19729;19730;20428;20429;20430;20431;20432;20433;20434;20435;20436;20437;20438;20439;20440;20441;20442;20443;20444;21708;21709;21710;21711;21712;21713;21714;21715;21716;21717;21718;21719;21720;21721;21722;21723;21724;21725;21726;21727;21728;21729;21730;21731;21732;21733;21734;21735;21736;21737;21738;21739;21740;21741;21742;21743;21744;21745;21746;21747;21748;21749;21750;21751;21752;21753;21754;21755;21756;21757;21758;21759;21760;21761;21762;21763;21764;21765;21766;21767;21768;21769;21770;21771;21772;21773;21774;21775;21776;21777;21778;21779;21780;21781;21782;21783;21784;21785;21786;21787;21788;21789;21790;21791;21792;21793;21794;21795;21796;21797;21798;21799;21800;21801;21802;21803;21804;21805;21806;21807;21808;21809;21810;21811;21812;21813;21814;21815;21816;21817;21818;21819;21820;21821;21822;23449;23450;23451;23452;23453;23454;23455;23456;23457;23458;23459;23460;23461;23462;23463;23464;23465;23466;23467;23468;23469;23470;23471;23472;23473;23474;23475;23476;23477;23478;23479;23480;23481;23492;23493;23494;23495;23496;23497;23498;23499;23500;23501;23502;23503;23504;23505;23506;23507;23508;23509;23510;23511;23512;23513;23514;23515;23516;23517;23518;23519;23520;23521;23522;23523;23524;23525;23526;23662;23663;23664;23665;23666;23667;23668;23669;23670;23671;23672;23673;23674;23675;23676;23677;23678;23679;23680;23681;23682;23683;23684;23685;23686;23687;23688;23689;23690;23691;23692;23693;23694;23695;23696;23697;23698;23699;23700;23701;23702;23703;23704;23705;23706;23707;23708;23709;23710;23711;23712;23713;23714;23715;23716;23717;23718;23719;23720;23721;23722;23723;23724;23725;23726;23727;23728;23729;23730;23731;23732;23733;23734;23735;23736;23737;23738;23739;23740;23741;23742;23743;23744;23745;23746;23747;23748;23749;23750;23751;23752;23753;23754;23755;23756;23757;23758;23759;23760;23761;23762;23763;23764;23765;23766;23767;23768;23769;23770;23771;23772;23773;23774;23775;23776;23777;23778;23779;23780;23781;23782;23783;23784;23785;23786;23787;23788;23789;23790;23791;25286;25287;25288;25289;25290;25291;25292;25293;25294;25295;25296;25297;25298;25299;25300;25301;25302;25303;25304;25305;25306;25307;25308;25309;25310;25311;25312;25313;25314;25315;25316;25317;25318;25319;25320;25321;25322;25323;25324;25325;25326;25327;25328;25329;25330;25331;25332;25333;25334;25335;25336;25337;25338;25339;25340;25341;25342;25343;25344;25345;25346;25347;25348;25349;25350;25351;25352;25353;25354;25355;25356;25357;25358;25359;25360;25361;25362;25363;25364;25365;25366;25367;25368;25369;25370;25371;25372;25373;25374;25375;25376;25377;25378;25379;25380;25381;25382;25383;25384;25385;25386;25387;25388;25389;25390;25391;25392;25393;25394;25395;25396;25397;25398;25399;25400;25401;25402;25403;25404;25405;25406;25407;25408;25409;25410;25411;25412;25413;25414;25415;25416;25417;25418;25419;25420;25421;25422;25423;25424;25425;25426;25427;25428;25429;25430;25431;25432;25433;25434;25435;25436;25437;25438;25439;25440;25441;25442;25443;25444;25445;25446;25447;25448;25449;25450;25451;25452;25453;25454;25455;25456;25457;25458;25459;25460;25461;25462;25463;25464;25465;25466;25467;25468;25469;25470;25471;25472;25473;25474;25475;25476;25477;25478;25479;25480;25481;25482;25483;25484;25485;25486;25487;25488;25489;25490;25491;25492;25493;25494;25495;25496;25497;25498;25499;25500;25501;25502;25503;25504;25505;25506;25507;25508;25509;25510;25511;25512;25513;25514;25515;25516;25517;25518;25519;25520;25521;25522;25523;25524;25525;25526;25527;26833;26834;26835;26836;26837;26838;26839;26840;26841;26842;26843;26844;26845;27216;27217;27218;27219;27220;27221;27222;27223;27224;27225;27226;27227;27228;27229;27230;27231;27232;27233;27234;27235;27236;27237;27238;27239;27240;27241;27242;27243;27244;27245;27710;27711;27712;27713;27714;27715;27716;27717;27718;27719;27720;27721;27722;27723;27724;27725;27726;27727;27728;27729;27730;27731;27732;27733;27734;27735;27736;27737;27738;27739;27740;27741;27742;27743;27744;27745;27746;27747;27748;28160;28161;28162;28163;28164;28165;28166;28167;28168;28169;28170;28171;28172;28173;28174;28175;28176;28177;28178;28179;28180;28198;28199;28200;28201;28202;28203;28204;28205;28206;28207;28208;28209;28210;28211;28212;28213;28214;28215;28216;28217;28218;28219;28220;28221;28222;28223;28224;28225;28226;28227;28228;28229;28230;28231;28232;28233;28234;28235;28236;28237;28238;28239;28240;28241;28242;28243;28244;28245;28246;28247;28248;28249;28250;28251;28252;28253;28254;28255;28256;28257;28258;28259;28260;28261;28262;28263;28264;28265;28266;28267;28268;28269;28270;28271;28272;28273;28274;28275;28276;28277;28278;28279;28280;28281;28282;28283;28284;28285;28286;28287;28288;28289;28394;28395;28396;28397;28398;28399;28400;28401;28402;28403;28404;28405;28406;28407;28408;28409;28410;28411;28412;28413;28414;28415;28416;28417;28418;28419;28420;28421;28422;28423;28424;28425;28426;28427;28428;28429;28430;28431;28432;28433;28434;28435;28436;28437;28438;28439;28440;28441;28442;28443;28444;28445;28446;28447;28448;28449;28450;28451;28452;28453;28454;28455;28456;28457;28458;28459;28460;28461;28462;28463;28464;28465;28466;28467;28468;28469;28470;28471;28472;28473;28474;28475;28476;28477;28478;28479;28480;28481;28482;28483;28484;28485;28486;28487;28488;28489;28490;28491;28492;28493;28494;28495;28496;28497;28498;28499;28500;28501;28502;28503;28504;28505;28506;28507;28508;28509;28510;28511;28512;28513;28514;28515;28516;28517;28518;28519;28520;28521;28522;28523;28524;28525;28526;28527;28528;28529;28530;28531;28532;28533;28534;28535;28536;28537;28538;28539;28540;28541;28542;28543;28544;28545;28546;28547;28548;28549;28550;28551;28552;28553;28554;28555;28556;28557;28558;28559;28560;28561;28562;28563;28564;28565;28566;28567;28568;28741;28742;28743;28744;28745;28746;28747;28748;28749;28750;28751;28752;28753;28754;28755;28756;28757;28758;28759;28760;28761;28762;28763;28764;28765;28766;28767;28768;28769;28770;28771;28772;28773;28774;28775;28776;28777;28778;28779;28780;28781;28782;28783;28784;28785;28786;28787;28788;28789;28790;28791;28792;28793;28794;28795;28796;28797;28798;28799;28800;28801;28802;28803;28804;28805;28806;28807;28808;28809;28810;28811;28812;28813;28814;28815;28816;28817;28818;28819;28820;28821;28822;28823;28824;28825;28826;28827;28828;28829;28830;28831;28832;28833;28834;28835;28836;28837;28838;28839;28840;28841;28842;28843;28844;28845;28846;28847;28848;28849;28850;28851;28852;28853;28854;28855;28856;28857;28858;28859;28860;28861;28862;28863;28864;28865;28866;28867;28868;28869;28870;28871;28872;28873;28874;28875;28876;28877;28878;28879;28880;28881;28882;28883;28884;28885;28886;28887;28888;28889;28890;28891;28892;28893;28894;28895;28896;28897;28898;28899;28900;28901;28902;28903;28904;28905;28906;28907;28908;28987;28988;28989;28990;28991;28992;28993;28994;28995;28996;28997;28998;28999;29000;29001;29002;29003;29004;29005;29006;29007;29008;29009;29010;29011;29012;29013;29014;29015;29016;29017;29018;29019;29020;29021;29022;29023;29024;29025;29026;29027;29028;29029;29030;29031;29032;29033;29034;29035;29036;29037;29038;29039;29040;29041;29042;29043;29044;29045;29046;29047;29048;32574;32575;32576;32577;32578;32579;32580;32581;32582;32583;32584;32585;32586;32587;32588;32589;32590;32591;32592;32593;32594;32595;32596;32597;32598;32599;32600;32601;32602;32603;32604;32605;32606;32607;32608;32609;32610;32611;32612;32613;32614;32615;32616;32617;32618;32619;32620;32621;32622;32623;32624;32625;32626;32627;32628;32629;32630;32631;32632;32633;32634;32635;32636;32637;32638;32639;32640;32641;32642;32643;32644;32645;32646;32647;32648;32649;32650;32651;32652;32653;32654;32655;32656;32657;32658;32659;32660;32661;32662;32663;32664;32665;32666;32667;32668;33045;33046;33047;33048;33049;33050;33051;33052;33053;33054;33055;33056;33057;33058;33059;33060;33061;33062;33063;33064;33065;33066;33067;33068;33069;33070;33071;33072;33073;33074;33075;33076;33077;33078;33079;33080;33081;33082;33083;33084;33085;33086;33087;33088;33089;33090;33091;33092;33093;33094;33095;33096;33097;33098;33099;33100;33101;33102;33103;33104;33105;33106;33107;33108;33109;33110;33111;33112;33113;33114;33115;33116;33117;33118;33119;33120;33121;33122;33123;33124;33125;33126;33127;33128;33129;33130;33131;33132;33133;33134;33135;33136;33137;33138;33139;33140;33141;33142;33143;33144;33145;33146;33147;33148;33149;33150;33151;33152;33153;33154;33155;33156;33157;33158;33159;33160;33161;33162;33163;33164;33165;33166;33167;33168;33169;33170;33171;33172;33173;33174;33175;33176;33177;33178;33179;33180;33181;33182;33183;33184;33185;33186;33187;33188;33189;33190;33191;33192;33193;33194;33195;33196;33197;33198;33199;33200;33201;33202;33203;33204;33205;33206;33207;33208;33209;33210;33211;33212;33213;33214;33215;33216;33217;33218;33219;33220;33221;33222;33223;33224;33225;33226;33227;33228;33229;33230;33231;33232;33233;33234;33235;33236;33612;33613;33614;33615;33616;33617;33618;33619;33620;33621;33622;33623;33624;33625;33626;33627;33628;33629;33630;33631;33632;33633;33634;33635;33636;33637;33638;33639;33640;33641;33642;33643;33644;33645;33646;33647;33648;33649;33650;33651;33652;33653;33654;33655;33656;33657;33658;33659;33660;33661;33662;33663;33664;33665;33666;33667;33668;33669;33670;33671;33672;33673;33674;33675;33676;33677;33678;33679;33680;33681;33682;33683;33684;33685;33686;33687;33688;33689;33690;33691;33692;33693;33694;33695;33696;33697;33698;33699;33700;33701;33702;33703;33704;33705;33706;33707;33708;33709;33710;33711;33712;33713;33714;33715;33716;33717;33718;33719;33720;33721;33722;33723;33724;33725;33726;33727;33728;33729;33730;33731;33732;33733;33734;33735;33736;33737;33738;33739;33740;33741;33742;33743;33744;33745;33746;33747;33748;33749;33750;33751;33752;33753;33754;33755;33756;33757;33758;33759;33760;33761;33762;33763;33764;33765;33766;33767;33768;33769;33770;33771;33772;33773;33774;33775;33776;33777;33778;33779;33780;33781;33782;33783;33784;33785;33786;33787;33788;33789;33790;33791;33792;33793;33794;33795;33796;33797;33798;33799;33800;33801;33802;33803;33804;33805;33806;33807;33808;33809;33810;33811;33812;33813;33814;33815;33816;33817;33818;33819;33820;33821;33822;33823;33824;33825;33826;33827;33828;33829;33830;33831;33832;33833;33834;33835;33836;33837;33838;33839;33840;33841;33842;33843;33844;33845;33846;33847;33848;33849;33850;33851;33852;33853;33854;33855;33856;33857;33858;33859;33860;33861;33862;33863;33864;33865;33866;33867;33868;33869;33870;33871;33872;33873;33874;33875;33876;33877;33878;33879;33880;33881;33882;33883;33884;33885;33886;33887;33888;33889;33890;40505;40506;40507;40508;40509;40510;41488;41489;41490;41491;41492;41493;41494;41495;41496;41497;41498;41499;41500;41501;41502;41503;41504;41505;41506;41507;41508;41509;41510;41511;41512;41513;41514;41515;41516;41517;41518;41519;41520;41521;41522;41523;41524;41525;41526;41527;41528;41529;41530;41531;41532;41533;41534;41535;41536;41537;41538;41539;41540;41541;41542;41543;41544;41545;41546;41547;41548;41549;41550;41551;41552;41553;41554;41555;41556;41557;41558;41559;41560;41561;41562;41563;41564;41565;41566;41567;41568;41569;41570;41571;41572;41573;41574;41575;41576;41577;41578;41579;41580;41581;41582;41583;41584;41585;41586;41587;41588;41589;41590;41591;41592;41593;41594;41595;41596;41597;41598;41599;41600;41601;41602;41603	764;812;817;2682;4585;4710;6897;6941;7262;7690;7975;8199;9358;9702;11330;15875;16594;16622;17024;17655;17683;19419;19563;19711;20428;20444;21711;23455;23492;23507;23699;25361;25505;25517;26840;27218;27226;27717;28168;28201;28283;28477;28567;28808;28891;28996;29039;29048;32578;33063;33664;33845;40507;41488;41489;41510	31;32;33;34;35;36;37	259;262;296;326;339;469;493
Multi CONTAM_FPP	169	FPPCON_P05787	8	K2C8_HUMAN	CON	Contaminant: Keratin, type II cytoskeletal 8	Homo sapiens	KRT8	483	1	na	1	FPPCON_P05787;P05787;P05787-2;MQCON_Q9H552;FPPCON_Q9DCV7;MQCON_P08729;FPPCON_P08729;P08729;H7C5W5;B0YJC5;P41219;P17661;P41219-2		FPPCON_P05787;P05787	Potential contaminant	FPPCON_P05787;P05787;P05787-2;MQCON_Q9H552	8;8;8;4;3;3;3;3;1;1;1;1;1	1;1;1;1;1;1;1;1;1;1;1;1;1	0;0;0;0;0;0;0;0;0;0;0;0;0	Keratin, type II cytoskeletal 8	KRT8	Contaminant: Keratin, type II cytoskeletal 8;Keratin, type II cytoskeletal 8;Isoform of P05787, Isoform 2 of Keratin, type II cytoskeletal 8;ContaminantMQ: Keratin-8-like protein 1	13	8	1	0	6	7	5	6	6	6	8	5	2	0	0	0	0	0	0	1	0	0	0	0	0	0	0	0	0	0	0	8.7	1.9	0	53.704	483	483;483;511;499;457;469;469;469;200;228;470;470;471	0	2.2635	By matching	By matching	By matching	By matching	By matching	By matching	By MS/MS	By matching	By matching	6.8	6.8	5	6.8	6.8	6.8	8.7	5	3.5	0	0	0	0	0	0	0	0	0	0	0	0	0	0	0	0	0	0	0	0	0	0	0	0	0	0	0	0	0	0	0	0	0	0	0	1	0	0	1				169	1084;1099;1153;2269;3175;3176;5180;5181	False;False;False;True;False;False;False;False	1147;1148;1164;1222;2397;3369;3370;5503;5504	5922;5923;5924;5925;5926;5927;5928;5929;5930;5931;5932;5960;5961;5962;5963;5964;5965;5966;5967;5968;5969;5970;5971;5972;5973;5974;5975;5976;5977;5978;5979;5980;5981;5982;5983;6190;6191;6192;6193;6194;6195;6196;6197;6198;6199;6200;6201;6202;6203;6204;6205;6206;13519;19202;19203;19204;19205;19206;19207;19208;19209;19210;19211;19212;19213;19214;19215;19216;19217;19218;19219;19220;19221;19222;19223;19224;19225;19226;19227;19228;19229;19230;19231;19232;19233;19234;19235;19236;19237;19238;32685;32686;32687;32688;32689;32690;32691;32692;32693;32694;32695;32696;32697;32698;32699;32700;32701;32702;32703;32704	6419;6420;6421;6422;6423;6447;6448;6449;6450;6451;6452;6453;6454;6455;6456;6457;6458;6459;6460;6461;6462;6463;6464;6465;6466;6467;6468;6469;6470;6471;6472;6473;6474;6475;6476;6477;6478;6479;6480;6481;6482;6483;6484;6485;6486;6708;6709;6710;6711;6712;6713;6714;6715;6716;6717;6718;6719;6720;6721;16211;23492;23493;23494;23495;23496;23497;23498;23499;23500;23501;23502;23503;23504;23505;23506;23507;23508;23509;23510;23511;23512;23513;23514;23515;23516;23517;23518;23519;23520;23521;23522;23523;23524;23525;23526;41488;41489;41490;41491;41492;41493;41494;41495;41496	6423;6459;6708;16211;23492;23507;41488;41489	26	378
Multi CONTAM_FPP	170	FPPCON_P08727	9	K1C19_HUMAN	CON	Contaminant: Keratin, type I cytoskeletal 19	Homo sapiens	KRT19	400	1	na	1	MQCON_P08727;FPPCON_P08727;P08727;C9JM50		MQCON_P08727;FPPCON_P08727;P08727	Potential contaminant	MQCON_P08727;FPPCON_P08727;P08727;C9JM50	9;9;9;8	1;1;1;1	1;1;1;1	Keratin, type I cytoskeletal 19	KRT19	ContaminantMQ: Keratin, type I cytoskeletal 19;Contaminant: Keratin, type I cytoskeletal 19;Keratin, type I cytoskeletal 19;Isoform of P08727, Keratin, type I cytoskeletal 19 (Fragment)	4	9	1	1	6	8	5	7	6	8	9	7	3	1	1	1	0	0	1	1	1	0	1	1	1	0	0	1	1	1	0	16.2	2.2	2.2	44.091	400	400;400;400;196	0.0033003	2.1066	By matching	By matching	By matching	By matching	By matching	By MS/MS	By MS/MS	By matching	By matching	12.8	16.2	10.2	14	11	16.2	16.2	13.2	6.5	39562000	2289300	3039500	1530500	0	0	10773000	21471000	458940	0	1276200	73850	98049	49370	0	0	347510	692610	14805	0	0	0	0	0	0	0	0	503840	0	0	0	0	0	0	1	1	0	0	2				170	2376;2425;2427;2496;2909;3087;3088;4333;4817	False;False;False;False;True;False;False;False;False	2512;2563;2565;2637;3064;3271;3272;4601;5122	14054;14055;14056;14057;14058;14059;14060;14061;14062;14063;14064;14065;14066;14067;14068;14069;14070;14071;14072;14073;14074;14075;14076;14077;14078;14079;14080;14081;14479;14480;14481;14482;14483;14484;14485;14486;14487;14488;14489;14490;14491;14492;14493;14494;14495;14496;14497;14498;14499;14500;14501;14502;14503;14531;14532;14533;14534;14535;14536;14879;14880;14881;14882;14883;14884;14885;14886;14887;14888;14889;14890;14891;14892;14893;14894;14895;17417;17418;17419;17420;17421;17422;18358;18359;18360;18361;18362;26644;26645;26646;26647;26648;26649;26650;26651;26652;26653;26654;26655;26656;30138;30139;30140;30141;30142;30143;30144;30145;30146;30147;30148;30149	16826;16827;16828;16829;16830;16831;16832;16833;16834;16835;16836;16837;16838;16839;16840;16841;16842;16843;16844;16845;16846;16847;16848;16849;16850;16851;16852;16853;16854;16855;16856;16857;16858;16859;16860;16861;16862;16863;16864;16865;16866;16867;16868;16869;16870;16871;16872;16873;16874;16875;16876;16877;16878;16879;16880;16881;16882;16883;16884;16885;16886;16887;16888;16889;16890;16891;16892;16893;17302;17303;17304;17305;17306;17307;17308;17309;17310;17311;17312;17313;17314;17315;17316;17317;17318;17319;17320;17321;17322;17323;17324;17325;17326;17327;17328;17329;17330;17331;17332;17333;17334;17335;17336;17337;17338;17339;17340;17341;17342;17343;17344;17345;17346;17347;17348;17349;17350;17351;17352;17353;17354;17355;17356;17357;17358;17359;17360;17361;17362;17363;17364;17365;17366;17367;17368;17385;17386;17387;17854;17855;17856;17857;17858;17859;17860;17861;17862;17863;17864;17865;17866;17867;17868;17869;17870;17871;20895;20896;21891;21892;21893;32843;32844;32845;32846;37753;37754;37755;37756;37757;37758;37759;37760;37761;37762;37763;37764;37765;37766;37767;37768;37769;37770;37771;37772;37773;37774;37775;37776;37777;37778;37779;37780;37781;37782;37783;37784;37785;37786;37787;37788;37789;37790;37791;37792;37793;37794;37795;37796;37797;37798;37799;37800;37801;37802;37803;37804;37805;37806;37807;37808;37809;37810;37811;37812;37813;37814;37815	16833;17331;17385;17859;20895;21891;21892;32845;37753
Multi CONTAM_FPP	171	FPPCON_P08779	29	K1C16_HUMAN	CON	Contaminant: Keratin, type I cytoskeletal 16	Homo sapiens	KRT16	473	1	na	1	FPPCON_P08779;P08779;FPPCON_Q9Z2K1;FPPCON_Q3ZAW8;MQCON_Q3ZAW8;K7ENW6		FPPCON_P08779;P08779	Potential contaminant	FPPCON_P08779;P08779	29;29;10;10;10;8	16;16;4;4;4;7	16;16;4;4;4;7	Keratin, type I cytoskeletal 16	KRT16	Contaminant: Keratin, type I cytoskeletal 16;Keratin, type I cytoskeletal 16	6	29	16	16	24	22	14	23	16	20	24	22	9	13	10	5	11	4	8	13	10	4	13	10	5	11	4	8	13	10	4	65.5	45.7	45.7	51.267	473	473;473;469;470;474;162	0	135.6	By MS/MS	By MS/MS	By MS/MS	By MS/MS	By MS/MS	By MS/MS	By MS/MS	By MS/MS	By MS/MS	59	50.3	35.5	48.2	33.6	44.2	52.6	52	22.4	877500000	52216000	74664000	30532000	80613000	69287000	146720000	212580000	173330000	37556000	30259000	1800600	2574600	1052800	2779700	2389200	5059400	7330300	5977000	1295000	66709000	56388000	55165000	19590000	32007000	57969000	81448000	139770000	74184000	7	10	6	10	8	18	22	17	5	103				171	259;360;419;570;712;762;1046;1056;1499;1512;1844;1922;2068;2288;2376;2425;2427;2496;2649;3509;3541;3545;4218;4231;4341;4473;4817;5037;5038	False;True;False;True;True;False;True;True;True;False;True;True;False;True;False;False;False;False;True;True;True;True;True;True;True;False;False;False;False	270;378;437;598;753;807;1104;1116;1583;1584;1599;1945;2027;2181;2419;2420;2512;2563;2565;2637;2794;3727;3759;3763;4482;4495;4609;4756;5122;5352;5353;5354	1373;1374;1375;1376;1377;1378;1379;1380;1381;1382;1383;1384;1385;1386;1387;1388;1389;1390;1391;1392;1393;1394;1395;1396;1397;1398;1399;1400;2106;2107;2108;2109;2110;2111;2112;2113;2114;2115;2116;2117;2118;2119;2120;2446;2447;2448;2449;2450;2451;2452;2453;2454;2455;2456;2457;2458;2459;2460;3347;3348;3900;3901;4205;4206;4207;4208;4209;4210;4211;4212;5692;5693;5694;5695;5696;5697;5698;5774;5775;5776;5777;5778;5779;5780;5781;5782;8188;8189;8190;8191;8192;8193;8194;8195;8279;8280;8281;8282;8283;8284;8285;8286;8287;10309;10310;10311;10312;10313;10314;10315;10316;10317;10318;10319;10320;10321;10322;10323;10324;10325;10326;10327;10328;10329;10330;10331;10332;10333;10334;10335;10336;10337;10338;10339;10340;11053;11054;11055;12464;12465;12466;12467;12468;12469;12470;12471;12472;13623;13624;13625;13626;13627;13628;13629;14054;14055;14056;14057;14058;14059;14060;14061;14062;14063;14064;14065;14066;14067;14068;14069;14070;14071;14072;14073;14074;14075;14076;14077;14078;14079;14080;14081;14479;14480;14481;14482;14483;14484;14485;14486;14487;14488;14489;14490;14491;14492;14493;14494;14495;14496;14497;14498;14499;14500;14501;14502;14503;14531;14532;14533;14534;14535;14536;14879;14880;14881;14882;14883;14884;14885;14886;14887;14888;14889;14890;14891;14892;14893;14894;14895;15936;15937;15938;15939;15940;15941;21173;21174;21389;21404;21405;21406;25981;25982;25983;25984;25985;26024;26025;26026;26027;26028;26029;26030;26673;26674;26675;26676;26677;26678;26679;26680;26681;26682;26683;27534;27535;27536;27537;27538;27539;27540;27541;27542;27543;27544;27545;27546;27547;30138;30139;30140;30141;30142;30143;30144;30145;30146;30147;30148;30149;31495;31496;31497;31498;31499;31500;31501;31502;31503;31504;31505;31506;31507;31508;31509;31510;31511;31512;31513;31514;31515;31516;31517;31518;31519;31520;31521;31522;31523;31524;31525;31526;31527;31528;31529;31530;31531;31532;31533;31534;31535;31536;31537;31538;31539;31540;31541;31542;31543;31544;31545;31546;31547;31548;31549;31550;31551;31552;31553;31554;31555;31556;31557;31558;31559;31560;31561;31562;31563;31564;31565;31566;31567;31568;31569;31570;31571	1488;1489;1490;1491;1492;1493;1494;1495;1496;1497;1498;1499;1500;1501;1502;1503;1504;1505;1506;1507;1508;1509;1510;1511;1512;1513;1514;1515;1516;1517;1518;1519;1520;1521;1522;1523;1524;1525;1526;1527;1528;1529;1530;1531;1532;1533;1534;1535;1536;2429;2430;2431;2432;2433;2434;2435;2436;2437;2438;2439;2440;2441;2442;2443;2444;2445;2446;2447;2448;2449;2450;2884;2885;2886;2887;2888;2889;2890;2891;2892;2893;2894;2895;2896;2897;2898;2899;2900;2901;2902;3823;4446;4797;4798;4799;6179;6180;6181;6182;6183;6184;6185;6186;6187;6188;6277;6278;6279;9244;9245;9246;9247;9248;9249;9250;9251;9308;9309;9310;9311;9312;9313;9314;9315;9316;9317;9318;9319;11927;11928;11929;11930;11931;11932;11933;11934;11935;11936;11937;11938;11939;11940;11941;11942;11943;11944;11945;11946;11947;11948;11949;11950;11951;11952;11953;11954;11955;11956;11957;11958;11959;11960;12896;14951;14952;14953;14954;14955;14956;14957;14958;14959;14960;14961;14962;14963;14964;14965;14966;14967;14968;16276;16277;16278;16279;16280;16281;16826;16827;16828;16829;16830;16831;16832;16833;16834;16835;16836;16837;16838;16839;16840;16841;16842;16843;16844;16845;16846;16847;16848;16849;16850;16851;16852;16853;16854;16855;16856;16857;16858;16859;16860;16861;16862;16863;16864;16865;16866;16867;16868;16869;16870;16871;16872;16873;16874;16875;16876;16877;16878;16879;16880;16881;16882;16883;16884;16885;16886;16887;16888;16889;16890;16891;16892;16893;17302;17303;17304;17305;17306;17307;17308;17309;17310;17311;17312;17313;17314;17315;17316;17317;17318;17319;17320;17321;17322;17323;17324;17325;17326;17327;17328;17329;17330;17331;17332;17333;17334;17335;17336;17337;17338;17339;17340;17341;17342;17343;17344;17345;17346;17347;17348;17349;17350;17351;17352;17353;17354;17355;17356;17357;17358;17359;17360;17361;17362;17363;17364;17365;17366;17367;17368;17385;17386;17387;17854;17855;17856;17857;17858;17859;17860;17861;17862;17863;17864;17865;17866;17867;17868;17869;17870;17871;19219;19220;19221;19222;19223;19224;19225;25838;26217;26229;32208;32209;32210;32241;32242;32857;32858;32859;32860;32861;34186;34187;34188;34189;34190;34191;34192;34193;34194;34195;34196;34197;34198;34199;34200;34201;34202;34203;34204;34205;34206;34207;34208;34209;34210;34211;34212;34213;34214;34215;34216;34217;34218;37753;37754;37755;37756;37757;37758;37759;37760;37761;37762;37763;37764;37765;37766;37767;37768;37769;37770;37771;37772;37773;37774;37775;37776;37777;37778;37779;37780;37781;37782;37783;37784;37785;37786;37787;37788;37789;37790;37791;37792;37793;37794;37795;37796;37797;37798;37799;37800;37801;37802;37803;37804;37805;37806;37807;37808;37809;37810;37811;37812;37813;37814;37815;39456;39457;39458;39459;39460;39461;39462;39463;39464;39465;39466;39467;39468;39469;39470;39471;39472;39473;39474;39475;39476;39477;39478;39479;39480;39481;39482;39483;39484;39485;39486;39487;39488;39489;39490;39491;39492;39493;39494;39495;39496;39497;39498;39499;39500;39501;39502;39503;39504;39505;39506;39507;39508;39509;39510;39511;39512;39513;39514;39515;39516;39517;39518;39519;39520;39521;39522;39523;39524;39525;39526;39527;39528;39529;39530;39531;39532;39533;39534;39535;39536;39537;39538;39539;39540;39541;39542;39543;39544;39545;39546;39547;39548;39549;39550;39551;39552;39553;39554;39555;39556;39557;39558;39559;39560;39561;39562;39563;39564;39565;39566;39567;39568;39569;39570;39571;39572;39573;39574;39575;39576;39577;39578;39579;39580;39581;39582;39583;39584;39585;39586;39587;39588;39589;39590;39591;39592;39593;39594;39595;39596;39597;39598;39599;39600;39601;39602;39603;39604;39605;39606;39607;39608;39609;39610;39611;39612;39613;39614;39615;39616;39617;39618;39619;39620;39621;39622;39623;39624;39625;39626;39627;39628;39629;39630;39631;39632;39633;39634;39635;39636;39637;39638;39639;39640;39641;39642;39643;39644;39645;39646;39647;39648;39649;39650;39651;39652;39653;39654;39655;39656;39657;39658;39659;39660;39661;39662;39663;39664;39665;39666;39667;39668;39669;39670;39671;39672;39673;39674;39675;39676;39677;39678;39679;39680;39681;39682;39683;39684;39685;39686;39687;39688;39689;39690;39691;39692;39693;39694;39695;39696;39697;39698;39699;39700;39701;39702;39703;39704;39705;39706;39707;39708;39709;39710;39711;39712;39713;39714;39715;39716;39717	1498;2431;2892;3823;4446;4798;6180;6278;9248;9312;11932;12896;14967;16279;16833;17331;17385;17859;19223;25838;26217;26229;32210;32242;32861;34196;37753;39460;39717	23;38;39	121;239;274
Multi CONTAM_FPP	172	FPPCON_P12763	3	FETUA_BOVIN	CON	Contaminant: Alpha-2-HS-glycoprotein	Bos taurus	AHSG	359	1	na	1	FPPCON_P12763		FPPCON_P12763	Potential contaminant	FPPCON_P12763	3	3	3			Contaminant: Alpha-2-HS-glycoprotein	1	3	3	3	3	3	0	2	2	2	2	2	1	3	3	0	2	2	2	2	2	1	3	3	0	2	2	2	2	2	1	13.6	13.6	13.6	38.418	359	359	0	4.7943	By MS/MS	By MS/MS		By matching	By matching	By matching	By MS/MS	By matching	By matching	13.6	13.6	0	7	7	9.5	9.5	7	4.2	23557000	6354500	6177800	0	1991300	2934600	1299300	3164200	1186000	449420	1682600	453890	441270	0	142240	209620	92804	226010	84713	32102	2280400	5570600	0	787720	1926400	954910	1161300	1901000	0	1	3	0	0	0	0	1	0	0	5				172	377;1691;4442	True;True;True	395;1786;4723	2220;2221;2222;2223;9364;9365;9366;9367;9368;9369;9370;27420;27421;27422;27423;27424;27425	2606;2607;2608;10710;34088	2606;10710;34088
Multi CONTAM_FPP	173	FPPCON_P13645	42	K1C10_HUMAN	CON	Contaminant: Keratin, type I cytoskeletal 10	Homo sapiens	KRT10	584	1	na	1	FPPCON_P13645;MQCON_P13645;P13645;FPPCON_Q7Z3Y7;MQCON_Q7Z3Y7;Q7Z3Y7;FPPCON_Q148H6;FPPCON_P05784;FPPCON_Q7Z3Z0;MQCON_Q7Z3Y8;FPPCON_Q7Z3Y8;FPPCON_Q99456;FPPCON_Q2M2I5;Q7Z3Z0;Q7Z3Y8;Q99456;Q2M2I5;F8VZY9;FPPCON_Q62168;FPPCON_Q61765;MQCON_Q92764;C4AM86;MQCON_Q14532;FPPCON_Q14532;FPPCON_O76014;MQCON_A2AB72;FPPCON_Q92764;MQCON_O76015;FPPCON_O76015;FPPCON_O76013;FPPCON_Q7Z3Y9;MQCON_O76014;FPPCON_XP_986630;O76013-2;P05783;Q14532;O76014;Q92764;O76015;O76013;Q7Z3Y9		FPPCON_P13645;MQCON_P13645;P13645	Potential contaminant	FPPCON_P13645;MQCON_P13645;P13645	42;42;42;4;4;4;3;2;2;2;2;2;2;2;2;2;2;1;1;1;1;1;1;1;1;1;1;1;1;1;1;1;1;1;1;1;1;1;1;1;1	41;41;41;4;4;4;3;1;2;2;2;1;2;2;2;1;2;1;1;1;1;1;1;1;1;1;1;1;1;1;1;1;1;1;1;1;1;1;1;1;1	29;29;29;2;2;2;1;0;1;1;1;0;0;1;1;0;0;0;0;0;0;0;0;0;0;0;0;0;0;0;0;0;0;0;0;0;0;0;0;0;0	Keratin, type I cytoskeletal 10	KRT10	Contaminant: Keratin, type I cytoskeletal 10;ContaminantMQ: Keratin, type I cytoskeletal 10;Keratin, type I cytoskeletal 10	41	42	41	29	38	40	30	41	36	38	39	37	23	37	39	29	40	35	37	38	36	22	27	28	19	28	24	26	27	25	15	63.5	63.5	52.9	58.826	584	584;593;584;464;486;464;464;423;450;459;459;494;525;450;459;494;525;391;407;416;425;425;448;448;449;453;455;456;456;467;468;471;476;417;430;448;449;455;456;467;468	0	323.31	By MS/MS	By MS/MS	By MS/MS	By MS/MS	By MS/MS	By MS/MS	By MS/MS	By MS/MS	By MS/MS	63.2	63.5	60.3	63.5	63.2	62.7	62.5	63.5	49.3	78698000000	4273100000	9900800000	1583800000	21128000000	4897100000	7241400000	25810000000	3353100000	510400000	3026900000	164350000	380800000	60916000	812630000	188350000	278510000	992710000	128960000	19631000	4294100000	5238300000	2306400000	3130200000	1585600000	2579900000	6599800000	2248200000	566870000	117	347	378	233	274	504	294	348	109	2604				173	103;104;151;261;564;950;1527;1536;1893;2028;2067;2182;2287;2376;2425;2427;2493;2636;3145;3239;3281;3282;3286;3516;3526;3527;3615;3647;3722;3723;3771;3849;3884;4016;4017;4018;4312;4819;5037;5038;5169;5188	True;True;True;True;True;True;True;True;True;True;True;True;True;True;False;True;True;True;True;True;True;True;True;True;True;True;True;True;True;True;True;True;True;True;True;True;True;True;True;True;True;True	105;106;107;108;157;272;592;1004;1614;1623;1996;2139;2180;2303;2417;2418;2512;2563;2565;2634;2781;3334;3335;3440;3486;3487;3491;3492;3493;3734;3744;3745;3838;3870;3951;3952;4005;4085;4121;4264;4265;4266;4580;5124;5352;5353;5354;5492;5511	517;518;519;520;521;522;523;524;525;526;527;528;529;530;531;532;533;534;535;536;537;538;539;540;541;542;543;544;545;546;547;548;549;550;551;552;553;554;555;556;557;558;559;560;561;562;563;564;565;566;567;568;569;570;571;572;573;574;575;576;577;578;579;580;581;582;583;584;585;586;587;588;589;590;591;592;593;594;595;596;597;598;599;600;601;602;603;604;605;606;607;855;856;857;858;859;860;861;862;863;864;865;866;867;868;869;870;871;872;873;874;875;876;877;878;879;1406;1407;1408;1409;1410;1411;1412;1413;1414;1415;1416;1417;1418;1419;1420;1421;1422;1423;1424;1425;1426;1427;1428;1429;1430;1431;1432;1433;1434;1435;1436;1437;1438;1439;1440;1441;1442;1443;1444;1445;1446;1447;1448;1449;1450;1451;1452;1453;1454;1455;1456;1457;1458;1459;1460;1461;1462;1463;1464;1465;1466;1467;1468;1469;1470;1471;1472;1473;1474;1475;1476;1477;1478;1479;1480;1481;1482;1483;1484;1485;1486;1487;1488;1489;1490;1491;1492;1493;1494;1495;1496;1497;1498;1499;1500;1501;1502;1503;1504;1505;1506;1507;1508;1509;1510;1511;1512;1513;1514;1515;1516;1517;1518;1519;1520;1521;1522;1523;1524;1525;1526;1527;1528;1529;1530;1531;1532;1533;1534;1535;1536;1537;1538;1539;1540;1541;1542;1543;1544;1545;1546;1547;1548;1549;1550;1551;1552;1553;1554;1555;1556;1557;1558;1559;1560;1561;1562;1563;1564;1565;1566;1567;1568;1569;1570;1571;1572;1573;1574;1575;1576;1577;1578;1579;1580;1581;1582;1583;1584;1585;1586;1587;1588;1589;1590;1591;1592;1593;1594;1595;1596;1597;1598;1599;1600;1601;1602;1603;1604;1605;1606;1607;1608;1609;1610;1611;1612;1613;1614;1615;1616;1617;1618;1619;1620;1621;1622;1623;1624;1625;1626;1627;1628;1629;1630;1631;1632;1633;1634;1635;1636;1637;1638;1639;1640;3303;3304;3305;3306;3307;3308;3309;3310;3311;3312;3313;3314;3315;3316;3317;3318;3319;3320;3321;3322;3323;3324;5247;5248;5249;5250;5251;5252;5253;5254;5255;5256;5257;5258;5259;5260;5261;5262;5263;5264;5265;5266;5267;5268;5269;5270;5271;5272;5273;5274;5275;5276;5277;5278;5279;5280;5281;5282;5283;5284;5285;5286;5287;5288;5289;5290;5291;5292;5293;5294;5295;5296;5297;5298;5299;5300;5301;5302;5303;5304;5305;5306;5307;5308;5309;8370;8371;8372;8373;8374;8375;8376;8377;8378;8379;8380;8381;8382;8383;8384;8385;8386;8387;8388;8389;8390;8391;8392;8393;8394;8395;8396;8437;8438;8439;8440;8441;8442;8443;8444;8445;8446;8447;8448;8449;8450;8451;8452;8453;8454;8455;8456;8457;8458;8459;8460;10884;10885;10886;10887;10888;10889;10890;10891;10892;10893;12163;12164;12165;12166;12167;12168;12169;12170;12171;12172;12173;12174;12175;12176;12177;12178;12179;12180;12181;12182;12183;12184;12185;12186;12187;12188;12189;12190;12191;12192;12193;12194;12195;12196;12197;12198;12199;12200;12201;12202;12458;12459;12460;12461;12462;12463;13070;13071;13072;13073;13074;13075;13076;13077;13078;13079;13080;13081;13607;13608;13609;13610;13611;13612;13613;13614;13615;13616;13617;13618;13619;13620;13621;13622;14054;14055;14056;14057;14058;14059;14060;14061;14062;14063;14064;14065;14066;14067;14068;14069;14070;14071;14072;14073;14074;14075;14076;14077;14078;14079;14080;14081;14479;14480;14481;14482;14483;14484;14485;14486;14487;14488;14489;14490;14491;14492;14493;14494;14495;14496;14497;14498;14499;14500;14501;14502;14503;14531;14532;14533;14534;14535;14536;14833;14834;14835;14836;14837;14838;14839;14840;14841;14842;14843;14844;14845;14846;14847;14848;14849;14850;14851;14852;14853;14854;14855;14856;14857;14858;14859;14860;14861;14862;14863;14864;14865;15890;15891;15892;15893;15894;15895;15896;15897;15898;15899;15900;15901;15902;15903;19001;19002;19003;19004;19005;19006;19007;19008;19009;19010;19011;19012;19013;19014;19015;19016;19017;19018;19019;19020;19021;19022;19023;19577;19578;19579;19580;19581;19582;19583;19584;19585;19586;19587;19588;19589;19590;19591;19592;19593;19594;19595;19596;19597;19598;19599;19600;19601;19602;19603;19604;19605;19606;19607;19756;19757;19758;19759;19760;19761;19762;19763;19764;19765;19766;19767;19768;19769;19770;19771;19772;19773;19774;19775;19776;19777;19778;19779;19780;19781;19782;19783;19784;19785;19786;19787;19788;19789;19790;19791;19792;19855;19856;19857;19858;19859;19860;19861;19862;19863;19864;19865;19866;19867;19868;19869;19870;19871;19872;19873;19874;19875;19876;19877;19878;19879;19880;19881;19882;19883;19884;19885;19886;19887;19888;19889;19890;19891;19892;19893;19894;19895;19896;19897;19898;19899;19900;19901;19902;19903;19904;19905;19906;19907;19908;19909;19910;19911;19912;21199;21200;21201;21202;21203;21204;21205;21206;21207;21208;21209;21210;21211;21212;21213;21214;21215;21216;21217;21218;21219;21220;21221;21222;21223;21224;21225;21226;21227;21228;21229;21230;21231;21232;21233;21234;21235;21236;21237;21238;21239;21240;21241;21242;21243;21244;21245;21246;21247;21248;21249;21250;21251;21252;21253;21254;21255;21256;21257;21258;21259;21260;21261;21312;21313;21314;21315;21316;21317;21318;21319;21320;21321;21322;21323;21324;21325;21326;21327;21328;21329;21330;21331;21332;21333;21334;21335;21336;21337;21338;21339;21340;21341;21342;21343;21344;21345;21346;21347;21348;21349;21350;21351;21352;21353;21354;21355;21816;21817;21818;21819;21820;21821;21822;21823;21824;21825;21826;21975;21976;21977;21978;21979;21980;21981;21982;21983;21984;21985;21986;21987;21988;21989;21990;22425;22426;22427;22428;22429;22430;22431;22432;22433;22434;22435;22436;22437;22438;22439;22440;22441;22442;22443;22444;22445;22446;22447;22448;22449;22450;22784;22785;22786;22787;22788;22789;22790;22791;22792;23264;23265;23266;23267;23268;23269;23270;23271;23272;23273;23274;23275;23276;23277;23278;23279;23280;23281;23282;23551;23552;23553;23554;23555;23556;23557;23558;23559;23560;23561;23562;23563;23564;23565;23566;23567;23568;23569;23570;23571;23572;23573;23574;23575;23576;23577;23578;24278;24279;24280;24281;24282;24283;24284;24285;24286;24287;24288;24289;24290;24291;24292;24293;24294;24295;24296;24297;24298;24299;24300;24301;24302;24303;24304;24305;24306;24307;24308;24309;24310;24311;24312;24313;24314;24315;24316;24317;24318;24319;24320;24321;24322;24323;24324;24325;24326;24327;24328;24329;24330;24331;24332;24333;24334;24335;24336;24337;24338;24339;24340;24341;24342;24343;24344;24345;24346;24347;24348;24349;24350;24351;24352;24353;24354;24355;24356;24357;24358;24359;24360;24361;24362;24363;26492;26493;26494;26495;26496;26497;26498;26499;26500;26501;26502;26503;26504;26505;26506;26507;26508;26509;26510;26511;26512;26513;26514;26515;26516;26517;26518;26519;26520;26521;26522;26523;26524;26525;26526;26527;26528;26529;30154;30155;30156;30157;30158;30159;30160;30161;30162;30163;30164;30165;30166;30167;30168;30169;30170;30171;30172;30173;30174;30175;31495;31496;31497;31498;31499;31500;31501;31502;31503;31504;31505;31506;31507;31508;31509;31510;31511;31512;31513;31514;31515;31516;31517;31518;31519;31520;31521;31522;31523;31524;31525;31526;31527;31528;31529;31530;31531;31532;31533;31534;31535;31536;31537;31538;31539;31540;31541;31542;31543;31544;31545;31546;31547;31548;31549;31550;31551;31552;31553;31554;31555;31556;31557;31558;31559;31560;31561;31562;31563;31564;31565;31566;31567;31568;31569;31570;31571;32352;32353;32354;32355;32356;32357;32358;32359;32360;32361;32362;32363;32364;32365;32366;32367;32755;32756;32757;32758;32759;32760;32761;32762;32763;32764;32765;32766;32767;32768;32769;32770;32771	501;502;503;504;505;506;507;508;509;510;511;512;513;514;515;516;517;518;519;520;521;522;523;524;525;526;527;528;529;530;531;532;533;534;535;536;537;538;539;540;541;542;543;544;545;546;547;548;549;550;551;552;553;554;555;556;557;558;559;560;561;562;563;564;565;566;567;568;569;570;571;572;573;574;575;576;577;578;579;580;581;582;583;584;585;586;587;588;589;590;591;592;593;594;595;596;597;598;599;600;601;602;921;922;923;924;925;926;927;928;929;930;931;932;933;934;935;936;937;938;939;940;941;942;943;944;945;946;947;948;949;950;951;952;953;954;955;956;957;958;959;960;961;962;963;964;965;966;967;968;969;970;971;972;973;974;975;976;977;978;979;980;981;982;983;984;985;986;987;988;1541;1542;1543;1544;1545;1546;1547;1548;1549;1550;1551;1552;1553;1554;1555;1556;1557;1558;1559;1560;1561;1562;1563;1564;1565;1566;1567;1568;1569;1570;1571;1572;1573;1574;1575;1576;1577;1578;1579;1580;1581;1582;1583;1584;1585;1586;1587;1588;1589;1590;1591;1592;1593;1594;1595;1596;1597;1598;1599;1600;1601;1602;1603;1604;1605;1606;1607;1608;1609;1610;1611;1612;1613;1614;1615;1616;1617;1618;1619;1620;1621;1622;1623;1624;1625;1626;1627;1628;1629;1630;1631;1632;1633;1634;1635;1636;1637;1638;1639;1640;1641;1642;1643;1644;1645;1646;1647;1648;1649;1650;1651;1652;1653;1654;1655;1656;1657;1658;1659;1660;1661;1662;1663;1664;1665;1666;1667;1668;1669;1670;1671;1672;1673;1674;1675;1676;1677;1678;1679;1680;1681;1682;1683;1684;1685;1686;1687;1688;1689;1690;1691;1692;1693;1694;1695;1696;1697;1698;1699;1700;1701;1702;1703;1704;1705;1706;1707;1708;1709;1710;1711;1712;1713;1714;1715;1716;1717;1718;1719;1720;1721;1722;1723;1724;1725;1726;1727;1728;1729;1730;1731;1732;1733;1734;1735;1736;1737;1738;1739;1740;1741;1742;1743;1744;1745;1746;1747;1748;1749;1750;1751;1752;1753;1754;1755;1756;1757;1758;1759;1760;1761;1762;1763;1764;1765;1766;1767;1768;1769;1770;1771;1772;1773;1774;1775;1776;1777;1778;1779;1780;1781;1782;1783;1784;1785;1786;1787;1788;1789;1790;1791;1792;1793;1794;1795;1796;1797;1798;1799;1800;1801;1802;1803;1804;1805;1806;1807;1808;1809;1810;1811;1812;1813;1814;1815;1816;1817;1818;1819;1820;1821;1822;1823;1824;1825;1826;1827;1828;1829;1830;1831;1832;1833;1834;1835;1836;1837;1838;1839;1840;1841;1842;1843;1844;1845;1846;1847;1848;1849;1850;1851;1852;1853;1854;1855;1856;1857;1858;1859;1860;1861;1862;1863;1864;1865;1866;1867;1868;1869;1870;1871;1872;1873;1874;1875;1876;1877;1878;1879;1880;1881;1882;1883;1884;1885;1886;1887;1888;1889;1890;1891;1892;1893;1894;1895;1896;1897;1898;1899;1900;1901;1902;1903;1904;1905;1906;1907;1908;1909;1910;1911;1912;1913;1914;1915;1916;1917;1918;1919;1920;1921;1922;1923;1924;1925;1926;1927;1928;1929;1930;1931;1932;1933;1934;1935;1936;1937;1938;1939;1940;1941;1942;1943;3724;3725;3726;3727;3728;3729;3730;3731;3732;3733;3734;3735;3736;3737;3738;3739;3740;3741;3742;3743;3744;3745;3746;3747;3748;3749;3750;3751;3752;3753;3754;3755;3756;3757;3758;3759;3760;3761;3762;3763;3764;3765;3766;3767;3768;3769;3770;3771;3772;3773;3774;3775;3776;3777;3778;3779;3780;3781;3782;3783;3784;3785;3786;3787;3788;3789;3790;3791;3792;3793;3794;3795;3796;3797;3798;3799;3800;3801;3802;3803;3804;5760;5761;5762;5763;5764;5765;5766;5767;5768;5769;5770;5771;5772;5773;5774;5775;5776;5777;5778;5779;5780;5781;5782;5783;5784;5785;5786;5787;5788;5789;5790;5791;5792;5793;5794;5795;5796;5797;5798;5799;5800;5801;5802;5803;5804;5805;5806;5807;5808;5809;5810;5811;5812;5813;5814;5815;5816;5817;5818;5819;5820;5821;5822;5823;5824;5825;5826;5827;5828;5829;5830;5831;5832;5833;5834;5835;5836;5837;5838;5839;5840;5841;5842;5843;5844;5845;5846;5847;5848;5849;5850;5851;5852;5853;5854;5855;5856;5857;5858;5859;5860;9426;9427;9428;9429;9430;9431;9432;9433;9434;9435;9436;9437;9438;9439;9440;9441;9442;9443;9444;9445;9446;9447;9448;9449;9450;9451;9452;9453;9454;9455;9456;9457;9458;9459;9460;9461;9462;9463;9464;9465;9466;9467;9468;9469;9470;9471;9472;9473;9474;9475;9476;9477;9478;9479;9480;9481;9482;9483;9484;9485;9486;9487;9488;9489;9490;9491;9492;9493;9494;9495;9496;9497;9498;9499;9500;9501;9545;9546;9547;9548;9549;9550;9551;9552;9553;9554;9555;9556;9557;9558;9559;9560;9561;9562;9563;9564;9565;9566;9567;9568;9569;9570;9571;9572;9573;9574;9575;9576;9577;9578;9579;9580;9581;9582;9583;9584;9585;9586;9587;9588;9589;9590;9591;9592;9593;9594;9595;9596;9597;9598;9599;9600;9601;9602;9603;9604;9605;9606;9607;9608;9609;9610;9611;9612;9613;9614;9615;9616;9617;9618;9619;9620;9621;9622;9623;9624;9625;9626;9627;9628;9629;9630;9631;9632;9633;9634;9635;9636;9637;9638;9639;9640;9641;9642;9643;9644;9645;9646;9647;9648;9649;9650;9651;9652;9653;12743;12744;12745;14554;14555;14556;14557;14558;14559;14560;14561;14562;14563;14564;14565;14566;14567;14568;14569;14570;14571;14572;14573;14574;14575;14576;14577;14578;14579;14580;14581;14582;14583;14584;14585;14586;14587;14588;14589;14590;14591;14592;14593;14594;14595;14596;14597;14598;14599;14600;14601;14602;14603;14604;14605;14606;14607;14608;14609;14610;14611;14612;14613;14614;14615;14616;14617;14618;14619;14620;14621;14622;14623;14624;14625;14626;14627;14628;14629;14630;14631;14632;14633;14634;14635;14636;14637;14638;14639;14640;14641;14642;14643;14644;14645;14646;14647;14648;14649;14650;14651;14652;14653;14654;14655;14656;14657;14658;14659;14660;14661;14662;14663;14664;14665;14666;14667;14668;14669;14670;14671;14672;14673;14674;14675;14676;14677;14678;14679;14680;14681;14682;14683;14684;14685;14686;14687;14688;14689;14690;14691;14692;14693;14694;14695;14696;14697;14698;14699;14700;14701;14702;14703;14704;14705;14706;14707;14708;14948;14949;14950;15756;15757;15758;15759;15760;15761;15762;15763;15764;15765;15766;15767;15768;15769;15770;15771;16266;16267;16268;16269;16270;16271;16272;16273;16274;16275;16826;16827;16828;16829;16830;16831;16832;16833;16834;16835;16836;16837;16838;16839;16840;16841;16842;16843;16844;16845;16846;16847;16848;16849;16850;16851;16852;16853;16854;16855;16856;16857;16858;16859;16860;16861;16862;16863;16864;16865;16866;16867;16868;16869;16870;16871;16872;16873;16874;16875;16876;16877;16878;16879;16880;16881;16882;16883;16884;16885;16886;16887;16888;16889;16890;16891;16892;16893;17302;17303;17304;17305;17306;17307;17308;17309;17310;17311;17312;17313;17314;17315;17316;17317;17318;17319;17320;17321;17322;17323;17324;17325;17326;17327;17328;17329;17330;17331;17332;17333;17334;17335;17336;17337;17338;17339;17340;17341;17342;17343;17344;17345;17346;17347;17348;17349;17350;17351;17352;17353;17354;17355;17356;17357;17358;17359;17360;17361;17362;17363;17364;17365;17366;17367;17368;17385;17386;17387;17772;17773;17774;17775;17776;17777;17778;17779;17780;17781;17782;17783;17784;17785;17786;17787;17788;17789;17790;17791;17792;17793;17794;17795;17796;17797;17798;17799;17800;17801;17802;17803;17804;17805;17806;17807;17808;17809;17810;17811;17812;17813;17814;17815;17816;17817;17818;17819;17820;17821;17822;17823;17824;17825;17826;17827;17828;17829;17830;17831;17832;17833;17834;17835;17836;17837;17838;19173;19174;19175;19176;19177;19178;19179;19180;19181;19182;19183;19184;19185;19186;19187;19188;19189;19190;19191;19192;19193;23271;23272;23273;23274;23275;23276;23277;23278;23279;23280;23281;23282;23283;23284;23904;23905;23906;23907;23908;23909;23910;23911;23912;23913;23914;23915;23916;23917;23918;23919;23920;23921;23922;23923;23924;23925;23926;23927;23928;23929;23930;23931;23932;23933;24090;24091;24092;24093;24094;24095;24096;24097;24098;24099;24100;24101;24102;24103;24104;24105;24106;24107;24108;24109;24110;24111;24112;24113;24114;24115;24116;24117;24118;24119;24120;24121;24122;24123;24124;24125;24126;24127;24128;24129;24130;24131;24132;24133;24134;24135;24136;24137;24138;24139;24140;24141;24142;24143;24144;24145;24146;24147;24148;24149;24150;24151;24152;24153;24154;24155;24156;24157;24158;24159;24160;24161;24162;24237;24238;24239;24240;24241;24242;24243;24244;24245;24246;24247;24248;24249;24250;24251;24252;24253;24254;24255;24256;24257;24258;24259;24260;24261;24262;24263;24264;24265;24266;24267;24268;24269;24270;24271;24272;24273;24274;24275;24276;24277;24278;24279;24280;24281;24282;24283;24284;24285;24286;24287;24288;24289;24290;24291;24292;24293;24294;24295;24296;24297;24298;24299;24300;24301;24302;24303;24304;24305;24306;24307;24308;24309;24310;24311;24312;24313;24314;24315;25869;25870;25871;25872;25873;25874;25875;25876;25877;25878;25879;25880;25881;25882;25883;25884;25885;25886;25887;25888;25889;25890;25891;25892;25893;25894;25895;25896;25897;25898;25899;25900;25901;25902;25903;25904;25905;25906;25907;25908;25909;25910;25911;25912;25913;25914;25915;25916;25917;25918;25919;25920;25921;25922;25923;25924;25925;25926;25927;25928;25929;25930;25931;25932;25933;25934;25935;25936;25937;25938;25939;25940;25941;25942;25943;25944;25945;25946;25947;25948;25949;25950;25951;25952;25953;25954;25955;25956;25957;25958;25959;25960;25961;25962;25963;25964;25965;25966;25967;25968;25969;25970;25971;25972;25973;25974;25975;25976;25977;25978;25979;25980;25981;25982;25983;25984;25985;25986;25987;25988;25989;25990;25991;25992;25993;25994;25995;25996;25997;25998;25999;26000;26001;26002;26003;26004;26005;26006;26007;26008;26009;26010;26011;26012;26013;26014;26015;26016;26017;26018;26019;26020;26021;26022;26023;26024;26025;26026;26027;26028;26029;26030;26031;26032;26033;26034;26035;26036;26037;26038;26039;26040;26041;26042;26043;26044;26045;26046;26047;26048;26049;26050;26051;26052;26053;26054;26055;26056;26057;26058;26059;26060;26061;26093;26094;26095;26096;26097;26098;26099;26100;26101;26102;26103;26104;26105;26106;26107;26108;26109;26110;26111;26112;26113;26114;26115;26116;26117;26118;26119;26120;26121;26122;26123;26124;26125;26126;26127;26128;26129;26130;26131;26132;26133;26134;26135;26136;26137;26138;26139;26140;26141;26142;26143;26144;26145;26146;26147;26148;26149;26150;26151;26152;26153;26154;26155;26156;26157;26158;26159;26160;26161;26162;26163;26164;26165;26166;26167;26168;26169;26170;26171;26172;26173;26174;26175;26176;26177;26178;26179;26180;26181;26182;26183;26184;26185;26186;26187;26188;26189;26190;26191;26718;26719;26720;26721;26722;26723;26724;26725;26867;26868;26869;26870;26871;26872;26873;26874;26875;26876;26877;26878;26879;26880;26881;26882;27249;27250;27251;27252;27253;27254;27255;27256;27257;27258;27259;27260;27261;27262;27263;27264;27265;27266;27267;27268;27269;27270;27271;27272;27273;27274;27275;27276;27277;27278;27279;27280;27281;27282;27283;27284;27285;27286;27287;27288;27289;27290;27291;27292;27293;27294;27295;27296;27297;27298;27299;27300;27301;27302;27303;27304;27305;27306;27307;27308;27309;27310;27311;27754;27755;27756;27757;27758;27759;27760;27761;27762;27763;27764;28335;28336;28337;28338;28339;28340;28341;28342;28343;28344;28345;28346;28347;28348;28349;28350;28351;28352;28353;28354;28355;28356;28357;28358;28667;28668;28669;28670;28671;28672;28673;28674;28675;28676;28677;28678;28679;28680;28681;28682;28683;28684;28685;28686;28687;28688;28689;28690;28691;28692;28693;28694;28695;28696;28697;28698;28699;28700;28701;28702;28703;28704;28705;28706;28707;28708;28709;29475;29476;29477;29478;29479;29480;29481;29482;29483;29484;29485;29486;29487;29488;29489;29490;29491;29492;29493;29494;29495;29496;29497;29498;29499;29500;29501;29502;29503;29504;29505;29506;29507;29508;29509;29510;29511;29512;29513;29514;29515;29516;29517;29518;29519;29520;29521;29522;29523;29524;29525;29526;29527;29528;29529;29530;29531;29532;29533;29534;29535;29536;29537;29538;29539;29540;29541;29542;29543;29544;29545;29546;29547;29548;29549;29550;29551;29552;29553;29554;29555;29556;29557;29558;29559;29560;29561;29562;29563;29564;29565;29566;29567;29568;29569;29570;29571;29572;29573;29574;29575;29576;29577;29578;29579;29580;29581;29582;29583;29584;29585;29586;29587;29588;29589;29590;29591;29592;29593;29594;29595;29596;29597;29598;29599;29600;29601;29602;29603;29604;29605;29606;29607;29608;29609;29610;29611;29612;29613;29614;29615;29616;29617;29618;29619;29620;29621;29622;29623;29624;29625;29626;29627;29628;29629;29630;29631;29632;29633;29634;29635;29636;29637;29638;29639;29640;29641;29642;29643;29644;29645;29646;29647;29648;29649;29650;29651;29652;29653;29654;29655;29656;29657;29658;29659;29660;29661;29662;29663;29664;29665;29666;29667;29668;29669;29670;29671;29672;29673;29674;29675;29676;29677;29678;29679;29680;29681;29682;29683;29684;29685;29686;29687;29688;29689;29690;29691;29692;29693;29694;29695;29696;29697;29698;29699;29700;29701;29702;29703;29704;29705;29706;29707;29708;32699;32700;32701;32702;32703;32704;32705;32706;32707;32708;32709;32710;32711;32712;32713;32714;32715;32716;32717;32718;32719;32720;32721;32722;32723;32724;32725;32726;32727;37817;37818;37819;37820;37821;37822;37823;37824;37825;37826;37827;37828;37829;37830;37831;37832;37833;37834;37835;37836;37837;37838;37839;37840;37841;37842;37843;37844;37845;37846;37847;37848;37849;37850;37851;37852;37853;37854;37855;37856;37857;37858;37859;37860;37861;37862;37863;37864;37865;37866;37867;37868;37869;37870;37871;37872;37873;37874;37875;37876;37877;37878;37879;37880;37881;37882;37883;37884;37885;37886;37887;37888;37889;37890;37891;37892;37893;37894;37895;37896;37897;37898;37899;37900;37901;37902;37903;37904;37905;37906;37907;37908;37909;37910;37911;37912;37913;37914;37915;37916;37917;37918;37919;37920;37921;37922;37923;37924;37925;37926;37927;37928;37929;39456;39457;39458;39459;39460;39461;39462;39463;39464;39465;39466;39467;39468;39469;39470;39471;39472;39473;39474;39475;39476;39477;39478;39479;39480;39481;39482;39483;39484;39485;39486;39487;39488;39489;39490;39491;39492;39493;39494;39495;39496;39497;39498;39499;39500;39501;39502;39503;39504;39505;39506;39507;39508;39509;39510;39511;39512;39513;39514;39515;39516;39517;39518;39519;39520;39521;39522;39523;39524;39525;39526;39527;39528;39529;39530;39531;39532;39533;39534;39535;39536;39537;39538;39539;39540;39541;39542;39543;39544;39545;39546;39547;39548;39549;39550;39551;39552;39553;39554;39555;39556;39557;39558;39559;39560;39561;39562;39563;39564;39565;39566;39567;39568;39569;39570;39571;39572;39573;39574;39575;39576;39577;39578;39579;39580;39581;39582;39583;39584;39585;39586;39587;39588;39589;39590;39591;39592;39593;39594;39595;39596;39597;39598;39599;39600;39601;39602;39603;39604;39605;39606;39607;39608;39609;39610;39611;39612;39613;39614;39615;39616;39617;39618;39619;39620;39621;39622;39623;39624;39625;39626;39627;39628;39629;39630;39631;39632;39633;39634;39635;39636;39637;39638;39639;39640;39641;39642;39643;39644;39645;39646;39647;39648;39649;39650;39651;39652;39653;39654;39655;39656;39657;39658;39659;39660;39661;39662;39663;39664;39665;39666;39667;39668;39669;39670;39671;39672;39673;39674;39675;39676;39677;39678;39679;39680;39681;39682;39683;39684;39685;39686;39687;39688;39689;39690;39691;39692;39693;39694;39695;39696;39697;39698;39699;39700;39701;39702;39703;39704;39705;39706;39707;39708;39709;39710;39711;39712;39713;39714;39715;39716;39717;40652;40653;40654;40655;40656;40657;40658;40659;40660;40661;40662;40663;40664;40665;40666;40667;40668;41680;41681;41682;41683;41684;41685;41686;41687;41688;41689;41690;41691;41692;41693;41694;41695;41696;41697;41698;41699;41700;41701;41702;41703;41704;41705;41706;41707;41708;41709;41710;41711;41712;41713;41714	560;582;922;1548;3744;5774;9426;9557;12745;14560;14950;15762;16274;16833;17331;17385;17819;19184;23281;23908;24126;24162;24261;26002;26097;26157;26719;26874;27275;27302;27757;28339;28681;29499;29612;29708;32711;37819;39460;39717;40657;41687	23;40;41;42;43	150;271;291;306;321
Multi CONTAM_FPP	174	FPPCON_P13647	44	K2C5_HUMAN	CON	Contaminant: Keratin, type II cytoskeletal 5	Homo sapiens	KRT5	590	1	na	1	FPPCON_P13647;P13647;H0YI76;F8W0C6;H0YIN9;F8VV57		FPPCON_P13647;P13647	Potential contaminant	FPPCON_P13647;P13647	44;44;19;16;14;6	35;35;15;11;11;6	9;9;6;0;1;2	Keratin, type II cytoskeletal 5	KRT5	Contaminant: Keratin, type II cytoskeletal 5;Keratin, type II cytoskeletal 5	6	44	35	9	38	41	24	43	33	37	43	33	13	30	32	17	35	26	29	34	26	10	9	9	7	9	8	8	9	8	4	59	50.7	12.2	62.378	590	590;590;201;178;196;132	0	203.1	By MS/MS	By MS/MS	By MS/MS	By MS/MS	By MS/MS	By MS/MS	By MS/MS	By MS/MS	By MS/MS	53.6	56.4	38	59	50.5	52.4	59	49.3	24.6	8150500000	262840000	1047600000	120700000	1830400000	624570000	838810000	2774900000	551780000	98976000	262920000	8478600	33793000	3893500	59044000	20148000	27059000	89513000	17799000	3192800	314470000	528490000	339300000	269180000	231520000	249020000	750500000	386880000	325760000	32	67	40	76	42	72	104	37	9	479				174	135;136;399;734;735;1083;1099;1153;1402;1508;1623;2049;2268;2319;2385;2399;2652;2844;2845;3021;3175;3176;3181;3206;3373;3459;3483;3633;3747;3770;3924;4024;4226;4227;4480;4504;4505;4632;4822;4993;5156;5180;5181;5183	True;True;True;True;True;True;False;True;True;True;True;True;False;True;True;False;False;True;True;True;False;False;False;True;True;True;True;True;True;True;True;True;True;True;True;True;True;True;True;True;True;False;False;True	141;142;417;775;776;1145;1146;1164;1222;1480;1595;1713;1714;2162;2396;2452;2521;2535;2797;2997;2998;3182;3183;3369;3370;3375;3402;3403;3582;3675;3701;3856;3978;4004;4165;4272;4490;4491;4764;4792;4793;4794;4928;4929;4930;5127;5307;5477;5503;5504;5506	806;807;808;809;810;811;812;813;814;815;816;817;818;2325;2326;2327;2328;2329;2330;2331;2332;2333;3974;3975;3976;3977;3978;3979;3980;3981;3982;3983;3984;3985;3986;3987;3988;3989;5911;5912;5913;5914;5915;5916;5917;5918;5919;5920;5921;5960;5961;5962;5963;5964;5965;5966;5967;5968;5969;5970;5971;5972;5973;5974;5975;5976;5977;5978;5979;5980;5981;5982;5983;6190;6191;6192;6193;6194;6195;6196;6197;6198;6199;6200;6201;6202;6203;6204;6205;6206;7694;7695;7696;7697;7698;7699;7700;7701;7702;7703;7704;7705;8262;8263;8264;8265;8266;8267;8268;8943;8944;8945;8946;8947;8948;8949;8950;8951;8952;8953;12341;12342;12343;12344;12345;12346;12347;12348;12349;12350;12351;12352;12353;12354;12355;12356;12357;12358;12359;12360;12361;12362;13512;13513;13514;13515;13516;13517;13518;13792;13793;13794;13795;13796;14121;14122;14123;14124;14125;14126;14127;14128;14129;14130;14131;14132;14277;14278;14279;14280;14281;14282;14283;14284;14285;14286;14287;14288;14289;14290;14291;14292;14293;14294;14295;14296;14297;14298;14299;14300;14301;14302;14303;14304;14305;14306;14307;14308;14309;14310;14311;14312;14313;14314;14315;14316;14317;14318;14319;14320;14321;14322;14323;14324;14325;14326;14327;14328;14329;14330;14331;14332;14333;14334;14335;14336;14337;14338;14339;14340;14341;14342;14343;14344;14345;14346;14347;14348;14349;14350;14351;14352;14353;14354;14355;15967;15968;15969;15970;15971;15972;15973;15974;17008;17009;17010;17011;17012;17013;17014;17015;17016;17017;17018;17019;17020;17021;17022;17023;17024;17025;17026;17027;17028;17913;17914;17915;17916;19202;19203;19204;19205;19206;19207;19208;19209;19210;19211;19212;19213;19214;19215;19216;19217;19218;19219;19220;19221;19222;19223;19224;19225;19226;19227;19228;19229;19230;19231;19232;19233;19234;19235;19236;19237;19238;19255;19256;19257;19258;19259;19260;19261;19262;19263;19264;19265;19266;19267;19268;19269;19270;19271;19272;19273;19274;19275;19361;19362;19363;19364;19365;19366;19367;19368;20331;20332;20333;20334;20335;20336;20337;20338;20339;20340;20341;20342;20343;20344;20345;20346;20938;20939;20940;20941;20942;20943;20944;20945;20946;20947;20948;20949;20950;20951;20952;20953;20954;20955;20956;20957;20958;20959;21085;21086;21087;21088;21089;21090;21091;21092;21093;21094;21095;21096;21097;21098;21099;21100;21101;21102;21909;21910;21911;21912;21913;21914;21915;22647;22648;22649;22650;22651;22652;22653;22654;22655;22656;22657;22658;22659;22660;22661;22662;22663;22664;22665;22775;22776;22777;22778;22779;22780;22781;22782;22783;23890;23891;23892;23893;23894;23895;23896;23897;23898;23899;24374;24375;24376;24377;24378;24379;24380;24381;24382;24383;24384;24385;24386;26006;26007;26008;26009;26010;26011;26012;26013;26014;26015;26016;26017;26018;26019;26020;27591;27592;27593;27594;27595;27596;27597;27598;27599;27600;27601;27602;27603;27745;27746;27747;27748;27749;27750;27751;27752;27753;27754;27755;27756;27757;27758;27759;27760;27761;27762;27763;27764;27765;27766;27767;27768;27769;27770;27771;27772;27773;27774;27775;27776;27777;27778;27779;28988;28989;28990;28991;28992;28993;28994;28995;28996;28997;28998;28999;29000;29001;29002;29003;29004;29005;29006;29007;29008;29009;29010;29011;29012;29013;29014;29015;29016;29017;29018;29019;29020;29021;29022;29023;29024;29025;29026;29027;29028;29029;29030;29031;29032;29033;30194;30195;31255;31256;31257;31258;31259;31260;31261;31262;31263;31264;32308;32309;32310;32311;32312;32313;32314;32685;32686;32687;32688;32689;32690;32691;32692;32693;32694;32695;32696;32697;32698;32699;32700;32701;32702;32703;32704;32720;32721;32722;32723;32724;32725;32726;32727;32728;32729;32730;32731;32732;32733;32734	895;896;2745;2746;2747;2748;2749;2750;2751;2752;2753;2754;2755;4523;4524;4525;4526;4527;4528;4529;4530;4531;4532;4533;4534;4535;6412;6413;6414;6415;6416;6417;6418;6447;6448;6449;6450;6451;6452;6453;6454;6455;6456;6457;6458;6459;6460;6461;6462;6463;6464;6465;6466;6467;6468;6469;6470;6471;6472;6473;6474;6475;6476;6477;6478;6479;6480;6481;6482;6483;6484;6485;6486;6708;6709;6710;6711;6712;6713;6714;6715;6716;6717;6718;6719;6720;6721;8703;8704;8705;8706;9297;9298;9299;9300;9301;10282;10283;10284;10285;14857;14858;14859;14860;14861;14862;14863;14864;14865;14866;14867;14868;14869;14870;14871;14872;14873;14874;14875;14876;14877;14878;14879;14880;14881;14882;14883;14884;14885;14886;14887;14888;14889;14890;14891;14892;14893;14894;14895;14896;16205;16206;16207;16208;16209;16210;16545;16546;16547;16922;16923;16924;16925;16926;16927;16928;16929;16930;16931;16932;16933;16934;16935;16936;16937;16938;16939;16940;16941;16942;16943;16944;16945;16946;16947;16948;16949;16950;16951;17120;17121;17122;17123;17124;17125;17126;17127;17128;17129;17130;17131;17132;17133;17134;17135;17136;17137;17138;17139;17140;17141;17142;17143;17144;17145;17146;17147;17148;17149;17150;17151;17152;17153;17154;17155;17156;17157;17158;17159;17160;17161;17162;17163;17164;17165;17166;17167;17168;17169;17170;17171;17172;17173;17174;17175;17176;17177;17178;17179;17180;17181;17182;17183;17184;17185;17186;17187;17188;17189;17190;17191;17192;17193;17194;17195;17196;17197;17198;17199;17200;17201;19256;19257;20414;20415;20416;20417;20418;20419;21353;21354;21355;23492;23493;23494;23495;23496;23497;23498;23499;23500;23501;23502;23503;23504;23505;23506;23507;23508;23509;23510;23511;23512;23513;23514;23515;23516;23517;23518;23519;23520;23521;23522;23523;23524;23525;23526;23539;23540;23541;23542;23543;23544;23545;23546;23547;23548;23549;23550;23551;23552;23553;23554;23555;23556;23557;23558;23559;23560;23561;23562;23563;23649;23650;23651;23652;23653;23654;23655;23656;23657;23658;23659;23660;24742;24743;24744;24745;24746;24747;24748;24749;24750;24751;24752;24753;24754;24755;24756;24757;24758;25582;25583;25584;25585;25586;25587;25588;25589;25590;25591;25592;25593;25757;25758;25759;25760;25761;25762;25763;25764;25765;25766;25767;25768;25769;25770;25771;25772;25773;25774;25775;25776;25777;25778;25779;25780;25781;25782;25783;25784;25785;25786;25787;25788;25789;25790;25791;25792;25793;26810;26811;26812;26813;27593;27594;27595;27596;27597;27598;27599;27600;27601;27602;27603;27604;27605;27606;27607;27608;27609;27610;27611;27612;27613;27614;27615;27616;27617;27618;27619;27620;27621;27622;27623;27624;27625;27626;27627;27749;27750;27751;27752;27753;29109;29110;29111;29112;29113;29114;29115;29116;29117;29118;29119;29120;29121;29122;29123;29124;29125;29126;29127;29128;29129;29130;29716;29717;29718;29719;29720;29721;29722;29723;29724;29725;32224;32225;32226;32227;32228;32229;32230;32231;32232;32233;32234;32235;32236;34267;34268;34269;34270;34271;34272;34450;34451;34452;34453;34454;34455;34456;34457;34458;34459;34460;34461;34462;34463;34464;34465;34466;34467;34468;34469;34470;34471;34472;34473;34474;34475;34476;34477;34478;34479;34480;34481;34482;34483;34484;34485;34486;34487;34488;34489;34490;34491;34492;34493;34494;34495;34496;34497;34498;34499;34500;34501;34502;34503;34504;34505;34506;34507;34508;34509;34510;34511;34512;34513;34514;36511;36512;36513;36514;36515;36516;36517;36518;36519;36520;36521;36522;36523;36524;36525;36526;36527;36528;36529;36530;36531;36532;36533;36534;36535;36536;36537;36538;36539;36540;36541;36542;36543;36544;36545;36546;36547;37939;39224;39225;39226;39227;39228;39229;39230;39231;39232;39233;39234;39235;39236;39237;39238;39239;39240;39241;39242;39243;39244;39245;39246;39247;39248;39249;39250;39251;39252;40602;40603;40604;40605;40606;40607;40608;40609;40610;40611;40612;40613;40614;40615;40616;40617;41488;41489;41490;41491;41492;41493;41494;41495;41496;41604;41605;41606;41607;41608;41609;41610;41611;41612;41613;41614;41615;41616;41617;41618;41619;41620;41621;41622;41623;41624;41625;41626;41627;41628	895;896;2749;4525;4532;6417;6459;6708;8706;9298;10285;14869;16208;16547;16948;17155;19257;20414;20418;21353;23492;23507;23540;23657;24753;25587;25765;26813;27600;27751;29123;29722;32224;32236;34267;34457;34504;36528;37939;39247;40615;41488;41489;41611	44;45;46;47;48;49;50;51;52	247;274;297;303;305;314;327;389;457
Multi CONTAM_FPP	175	FPPCON_P19013	14	K2C4_HUMAN	CON	Contaminant: Keratin, type II cytoskeletal 4	Homo sapiens	KRT4	534	1	na	1	FPPCON_P19013;MQCON_P19013;P19013;F8VX05;F8VZR6		FPPCON_P19013;MQCON_P19013;P19013	Potential contaminant	FPPCON_P19013;MQCON_P19013;P19013	14;14;14;2;2	11;11;11;2;2	10;10;10;2;2	Keratin, type II cytoskeletal 4	KRT4	Contaminant: Keratin, type II cytoskeletal 4;ContaminantMQ: keratin 4;Keratin, type II cytoskeletal 4	5	14	11	10	3	6	6	3	4	9	13	7	2	1	3	4	1	1	6	10	4	1	1	3	4	1	1	6	9	4	1	29	24.2	22.3	57.285	534	534;594;534;78;86	0	23.688	By matching	By matching	By MS/MS	By matching	By matching	By MS/MS	By MS/MS	By MS/MS	By matching	4.7	10.9	11.4	4.7	6.6	18.9	27.3	13.7	3.4	181860000	1546100	8407900	13144000	3729100	6479500	31105000	97477000	19077000	893800	6735500	57264	311400	486830	138110	239980	1152000	3610200	706550	33104	0	11095000	18644000	0	0	12990000	24622000	29014000	0	0	0	1	0	0	2	12	5	0	20				175	116;400;1099;1232;1301;1874;2330;3645;4340;4393;4650;4946;4959;5150	False;False;False;True;True;True;True;True;True;True;True;True;True;True	120;418;1164;1306;1376;1975;2464;3868;4608;4668;4950;5259;5272;5471	674;675;676;677;678;2334;2335;2336;2337;2338;2339;2340;2341;2342;2343;2344;2345;2346;2347;2348;2349;2350;5960;5961;5962;5963;5964;5965;5966;5967;5968;5969;5970;5971;5972;5973;5974;5975;5976;5977;5978;5979;5980;5981;5982;5983;6706;6707;6708;6709;6989;6990;6991;6992;10533;10534;10535;10536;13851;21972;21973;26672;27138;29179;30986;30987;30988;30989;30990;30991;30992;30993;30994;31082;31083;31084;32253;32254	666;667;668;2756;2757;2758;2759;2760;2761;2762;2763;2764;2765;2766;2767;2768;2769;2770;2771;2772;2773;2774;2775;2776;2777;2778;2779;2780;2781;2782;2783;2784;2785;2786;2787;2788;2789;2790;2791;2792;2793;2794;2795;2796;2797;6447;6448;6449;6450;6451;6452;6453;6454;6455;6456;6457;6458;6459;6460;6461;6462;6463;6464;6465;6466;6467;6468;6469;6470;6471;6472;6473;6474;6475;6476;6477;6478;6479;6480;6481;6482;6483;6484;6485;6486;7500;7768;7769;7770;7771;7772;12259;16623;26863;26864;26865;32856;33590;36756;36757;38903;38904;39019;39020;40533;40534	666;2765;6459;7500;7768;12259;16623;26863;32856;33590;36757;38903;39019;40534
Multi CONTAM_FPP	176	FPPCON_P34955	4	A1AT_BOVIN	CON	Contaminant: Alpha-1-antiproteinase	Bos taurus	SERPINA1	416	1	na	1	FPPCON_P34955		FPPCON_P34955	Potential contaminant	FPPCON_P34955	4	4	4			Contaminant: Alpha-1-antiproteinase	1	4	4	4	3	4	2	4	2	2	4	2	1	3	4	2	4	2	2	4	2	1	3	4	2	4	2	2	4	2	1	11.3	11.3	11.3	46.103	416	416	0	18.482	By MS/MS	By MS/MS	By matching	By MS/MS	By MS/MS	By matching	By MS/MS	By MS/MS	By matching	8.9	11.3	6.2	11.3	6.2	6.2	11.3	6.2	2.2	74493000	7413800	18090000	3307800	13671000	9508100	5793000	9676000	5984500	1048900	3547300	353040	861440	157510	651000	452760	275860	460760	284980	49945	10102000	9453600	7046300	1205200	4994400	3343100	2411800	6382300	0	3	4	0	1	3	0	2	1	0	14				176	1449;2867;4821;5166	True;True;True;True	1531;3020;5126;5488	7930;7931;7932;7933;7934;7935;7936;7937;7938;17133;17134;17135;30182;30183;30184;30185;30186;30187;30188;30189;30190;30191;30192;30193;32331;32332;32333;32334	9026;9027;20479;20480;37931;37932;37933;37934;37935;37936;37937;37938;40631;40632	9027;20479;37938;40632
Multi CONTAM_FPP	177	FPPCON_P35527	44	K1C9_HUMAN	CON	Contaminant: Keratin, type I cytoskeletal 9	Homo sapiens	KRT9	623	1	na	1	FPPCON_P35527;P35527;MQCON_P35527;K7EQQ3		FPPCON_P35527;P35527	Potential contaminant	FPPCON_P35527;P35527;MQCON_P35527;K7EQQ3	44;44;41;23	44;44;41;23	43;43;40;23	Keratin, type I cytoskeletal 9	KRT9	Contaminant: Keratin, type I cytoskeletal 9;Keratin, type I cytoskeletal 9;ContaminantMQ: Keratin, type I cytoskeletal 9;Isoform of P35527, Keratin, type I cytoskeletal 9	4	44	44	43	39	35	27	43	33	33	44	30	22	39	35	27	43	33	33	44	30	22	38	34	26	42	32	32	43	29	21	72.2	72.2	72.2	62.064	623	623;623;623;390	0	323.31	By MS/MS	By MS/MS	By MS/MS	By MS/MS	By MS/MS	By MS/MS	By MS/MS	By MS/MS	By MS/MS	70.6	69.3	62.4	71.6	69.3	69.3	72.2	65	49.1	56475000000	2797800000	7280500000	1143500000	13206000000	4535100000	5669300000	18025000000	3332300000	486200000	2172100000	107610000	280020000	43980000	507930000	174430000	218050000	693250000	128170000	18700000	3872200000	3375600000	1836000000	2328600000	1111700000	1338500000	5570000000	1902400000	688800000	101	321	173	243	185	402	292	317	44	2078				177	628;824;873;1117;1198;1199;1200;1317;1330;1331;1646;1894;2006;2007;2192;2234;2290;2425;2426;2488;3092;3147;3148;3245;3295;3296;3393;3406;3410;3429;3555;3699;3700;3772;3773;3774;4097;4359;4366;4627;4934;4935;4936;5168	True;True;True;True;True;True;True;True;True;True;True;True;True;True;True;True;True;True;True;True;True;True;True;True;True;True;True;True;True;True;True;True;True;True;True;True;True;True;True;True;True;True;True;True	660;871;872;923;1183;1184;1268;1269;1270;1392;1405;1406;1739;1997;1998;2117;2118;2313;2361;2422;2423;2563;2564;2629;3276;3277;3338;3339;3340;3447;3502;3503;3603;3617;3622;3644;3774;3775;3923;3924;3925;3926;3927;3928;4006;4007;4008;4348;4349;4628;4636;4637;4923;5247;5248;5249;5490;5491	3562;3563;3564;3565;3566;3567;3568;3569;3570;3571;3572;3573;3574;3575;3576;3577;3578;3579;3580;3581;3582;3583;3584;3585;3586;3587;3588;3589;3590;3591;3592;3593;3594;4491;4492;4493;4494;4495;4496;4689;4690;4691;4692;4693;4694;4695;4696;4697;4698;4699;4700;4701;4702;4703;4704;4705;4706;4707;4708;4709;4710;4711;4712;4713;4714;4715;4716;4717;4718;4719;4720;4721;4722;4723;4724;4725;4726;4727;4728;4729;4730;4731;4732;4733;4734;4735;4736;4737;4738;4739;4740;4741;4742;4743;4744;4745;4746;4747;4748;4749;4750;4751;4752;4753;4754;4755;4756;4757;4758;4759;4760;4761;4762;4763;4764;4765;4766;4767;4768;4769;4770;4771;4772;4773;4774;4775;4776;4777;4778;4779;4780;4781;4782;4783;4784;4785;4786;4787;4788;4789;4790;4791;4792;4793;4794;4795;4796;4797;4798;4799;4800;4801;4802;4803;4804;4805;4806;4807;4808;4809;4810;4811;4812;4813;4814;4815;4816;4817;4818;4819;4820;4821;4822;4823;4824;4825;4826;4827;4828;4829;4830;4831;4832;4833;4834;4835;4836;4837;4838;4839;4840;4841;4842;4843;4844;4845;4846;4847;4848;4849;4850;4851;4852;4853;4854;4855;4856;4857;4858;4859;4860;4861;4862;4863;4864;4865;4866;4867;4868;4869;4870;4871;4872;4873;4874;4875;4876;4877;4878;4879;4880;4881;4882;4883;4884;4885;4886;4887;4888;4889;4890;4891;4892;4893;4894;4895;4896;4897;4898;4899;4900;4901;4902;4903;4904;4905;4906;4907;4908;4909;6045;6046;6047;6048;6049;6050;6051;6052;6053;6054;6055;6056;6057;6058;6059;6530;6531;6532;6533;6534;6535;6536;6537;6538;6539;6540;6541;6542;6543;6544;6545;6546;6547;6548;6549;6550;6551;6552;6553;6554;6555;6556;6557;6558;6559;6560;6561;6562;6563;6564;6565;6566;6567;6568;6569;6570;6571;6572;6573;6574;6575;6576;6577;6578;6579;6580;6581;6582;6583;6584;6585;6586;6587;6588;7129;7130;7131;7132;7133;7134;7135;7136;7137;7138;7139;7140;7141;7142;7143;7144;7145;7146;7147;7148;7149;7150;7151;7152;7153;7154;7155;7156;7157;7158;7159;7160;7161;7162;7163;7164;7165;7166;7167;7168;7169;7170;7171;7172;7232;7233;7234;7235;7236;7237;7238;7239;7240;7241;7242;7243;7244;7245;7246;7247;7248;7249;7250;7251;7252;7253;7254;7255;7256;7257;7258;7259;7260;7261;7262;7263;7264;7265;7266;7267;7268;7269;7270;7271;7272;7273;7274;9069;9070;9071;9072;9073;9074;9075;9076;9077;9078;9079;9080;9081;9082;9083;9084;9085;9086;9087;9088;9089;9090;9091;9092;9093;9094;9095;9096;9097;9098;9099;9100;9101;9102;9103;9104;9105;9106;9107;9108;9109;9110;9111;9112;9113;9114;9115;9116;9117;9118;9119;9120;9121;9122;9123;9124;9125;9126;9127;9128;9129;9130;9131;9132;9133;9134;9135;9136;9137;9138;9139;10894;10895;10896;10897;10898;10899;10900;10901;10902;10903;10904;10905;10906;10907;10908;10909;10910;10911;10912;10913;10914;10915;10916;10917;10918;10919;10920;10921;10922;10923;10924;10925;10926;10927;10928;10929;10930;10931;10932;10933;10934;10935;10936;10937;10938;10939;10940;10941;10942;10943;10944;10945;10946;10947;10948;10949;10950;10951;10952;10953;10954;10955;10956;10957;10958;12057;12058;12059;12060;12061;12062;12063;12064;12065;12066;12067;12068;12069;12070;12071;12072;13110;13111;13112;13113;13114;13115;13116;13117;13118;13119;13120;13121;13122;13123;13124;13125;13126;13127;13128;13129;13130;13131;13132;13133;13134;13135;13136;13137;13138;13139;13140;13141;13142;13143;13144;13145;13146;13147;13148;13149;13150;13151;13152;13153;13154;13155;13156;13157;13158;13159;13160;13161;13162;13163;13354;13355;13356;13357;13358;13359;13360;13361;13362;13635;13636;13637;13638;14479;14480;14481;14482;14483;14484;14485;14486;14487;14488;14489;14490;14491;14492;14493;14494;14495;14496;14497;14498;14499;14500;14501;14502;14503;14504;14505;14506;14507;14508;14509;14510;14511;14512;14513;14514;14515;14516;14517;14518;14519;14520;14521;14522;14523;14524;14525;14526;14527;14528;14529;14530;14818;14819;14820;14821;14822;18371;18372;18373;18374;18375;18376;18377;18378;18379;18380;18381;18382;18383;18384;18385;18386;18387;18388;18389;18390;18391;18392;18393;18394;18395;18396;18397;18398;18399;18400;18401;18402;18403;18404;18405;18406;18407;18408;18409;18410;18411;18412;18413;18414;18415;18416;18417;18418;18419;18420;19037;19038;19039;19040;19041;19042;19043;19044;19045;19046;19047;19048;19049;19050;19051;19052;19053;19054;19632;19633;19634;19932;19933;19934;19935;19936;19937;19938;19939;19940;19941;19942;19943;19944;19945;19946;19947;19948;19949;19950;19951;19952;19953;19954;19955;19956;19957;19958;19959;19960;19961;19962;19963;19964;19965;20432;20433;20434;20435;20436;20437;20438;20439;20440;20441;20442;20443;20444;20445;20446;20447;20448;20449;20450;20451;20452;20453;20454;20455;20456;20457;20458;20459;20460;20461;20462;20463;20464;20465;20466;20467;20468;20469;20470;20471;20472;20473;20474;20475;20476;20534;20535;20536;20537;20538;20539;20540;20541;20542;20543;20544;20545;20546;20547;20548;20549;20550;20551;20552;20553;20554;20565;20566;20567;20568;20569;20570;20571;20572;20573;20667;20668;20669;20670;20671;20672;20673;20674;20675;20676;20677;20678;20679;20680;20681;20682;20683;20684;20685;20686;20687;20688;20689;21494;21495;21496;21497;21498;21499;21500;21501;21502;21503;21504;21505;21506;21507;21508;21509;21510;21511;21512;21513;21514;21515;22204;22205;22206;22207;22208;22209;22210;22211;22212;22213;22214;22215;22216;22217;22218;22219;22220;22221;22222;22223;22224;22225;22226;22227;22228;22229;22230;22231;22232;22233;22234;22235;22236;22237;22238;22239;22240;22241;22242;22243;22244;22245;22246;22247;22248;22249;22250;22251;22252;22253;22254;22255;22256;22257;22258;22259;22260;22261;22262;22263;22264;22265;22266;22267;22268;22269;22270;22271;22272;22273;22274;22275;22276;22277;22278;22279;22280;22281;22282;22283;22284;22285;22286;22287;22288;22289;22290;22291;22292;22293;22294;22295;22296;22297;22298;22299;22300;22301;22302;22303;22304;22305;22306;22307;22308;22309;22310;22311;22312;22313;22314;22315;22316;22317;22318;22319;22320;22793;22794;22795;22796;22797;22798;22799;22800;22801;22802;22803;22804;22805;22806;22807;25186;25187;25188;25189;25190;25191;25192;25193;25194;25195;25196;25197;25198;25199;25200;25201;25202;25203;25204;25205;25206;25207;25208;25209;25210;25211;25212;25213;25214;25215;25216;25217;25218;25219;25220;25221;25222;25223;25224;25225;25226;25227;25228;26755;26756;26757;26758;26759;26760;26761;26762;26763;26764;26765;26766;26767;26768;26769;26770;26771;26772;26773;26774;26775;26776;26777;26778;26779;26780;26781;26782;26783;26784;26785;26786;26787;26788;26789;26860;26861;26862;26863;26864;26865;26866;26867;26868;26869;26870;26871;26872;26873;26874;26875;26876;26877;26878;26879;26880;26881;26882;26883;26884;26885;26886;26887;26888;26889;26890;26891;26892;26893;26894;26895;26896;26897;26898;26899;26900;26901;26902;26903;26904;26905;26906;26907;26908;26909;26910;28956;30782;30783;30784;30785;30786;30787;30788;30789;30790;30791;30792;30793;30794;30795;30796;30797;30798;30799;30800;30801;30802;30803;30804;30805;30806;30807;30808;30809;30810;30811;30812;30813;30814;30815;30816;30817;30818;30819;30820;30821;30822;30823;30824;30825;30826;30827;30828;30829;30830;30831;30832;30833;30834;30835;30836;30837;30838;30839;30840;30841;30842;30843;30844;30845;30846;30847;30848;30849;30850;30851;30852;30853;30854;30855;30856;30857;30858;30859;30860;30861;30862;30863;30864;30865;30866;30867;30868;30869;30870;30871;30872;30873;30874;30875;30876;30877;30878;30879;30880;30881;30882;30883;30884;30885;30886;30887;30888;30889;30890;30891;30892;30893;30894;30895;30896;30897;30898;30899;30900;30901;30902;30903;30904;30905;30906;30907;30908;30909;30910;30911;30912;30913;30914;30915;30916;30917;30918;30919;30920;30921;30922;30923;30924;30925;30926;30927;30928;30929;30930;30931;30932;30933;30934;30935;30936;30937;30938;30939;32336;32337;32338;32339;32340;32341;32342;32343;32344;32345;32346;32347;32348;32349;32350;32351	4082;4083;4084;4085;4086;4087;4088;4089;4090;4091;4092;4093;4094;4095;4096;4097;4098;4099;4100;4101;4102;4103;4104;4105;4106;4107;4108;4109;4110;4111;4112;4113;4114;4115;4116;4117;4118;4119;4120;4121;4122;4123;4124;4125;4126;4127;4128;4129;4130;4131;4132;4133;4134;4135;4136;4137;4138;4139;4140;4141;4142;4143;4144;4145;4146;4147;4148;4149;4150;4151;4152;4153;4154;5064;5065;5066;5067;5266;5267;5268;5269;5270;5271;5272;5273;5274;5275;5276;5277;5278;5279;5280;5281;5282;5283;5284;5285;5286;5287;5288;5289;5290;5291;5292;5293;5294;5295;5296;5297;5298;5299;5300;5301;5302;5303;5304;5305;5306;5307;5308;5309;5310;5311;5312;5313;5314;5315;5316;5317;5318;5319;5320;5321;5322;5323;5324;5325;5326;5327;5328;5329;5330;5331;5332;5333;5334;5335;5336;5337;5338;5339;5340;5341;5342;5343;5344;5345;5346;5347;5348;5349;5350;5351;5352;5353;5354;5355;5356;5357;5358;5359;5360;5361;5362;5363;5364;5365;5366;5367;5368;5369;5370;5371;5372;5373;5374;5375;5376;5377;5378;5379;5380;5381;5382;5383;5384;5385;5386;5387;5388;5389;5390;5391;5392;5393;5394;5395;5396;5397;5398;5399;5400;5401;5402;5403;5404;5405;5406;5407;5408;5409;5410;5411;5412;5413;5414;5415;5416;5417;5418;5419;5420;5421;5422;5423;5424;5425;5426;5427;5428;5429;5430;5431;5432;5433;5434;5435;5436;5437;5438;5439;6530;6531;6532;6533;6534;6535;6536;6537;6538;6539;6540;6541;6542;7304;7305;7306;7307;7308;7309;7310;7311;7312;7313;7314;7315;7316;7317;7318;7319;7320;7321;7322;7323;7324;7325;7326;7327;7328;7329;7330;7331;7332;7333;7334;7335;7336;7337;7338;7339;7340;7341;7342;7343;7344;7345;7346;7347;7348;7349;7350;7351;7352;7353;7354;7355;7356;7357;7358;7359;7360;7361;7362;7363;7364;7365;7366;7367;7368;7369;7370;7371;7372;7373;7374;7375;7376;7377;7378;7379;7380;7381;7382;7383;7384;7385;7386;7387;7388;7389;7390;7391;7392;7393;7394;7395;7396;7397;8041;8042;8043;8044;8045;8046;8047;8048;8049;8050;8051;8052;8053;8054;8055;8056;8057;8058;8059;8060;8061;8062;8063;8064;8065;8066;8067;8068;8069;8070;8071;8072;8073;8074;8075;8076;8077;8078;8079;8080;8081;8082;8083;8084;8085;8086;8087;8088;8089;8090;8091;8092;8093;8094;8095;8096;8097;8098;8099;8100;8101;8102;8103;8104;8105;8106;8107;8108;8109;8110;8111;8112;8113;8114;8115;8116;8117;8118;8119;8120;8121;8122;8123;8124;8125;8126;8127;8128;8129;8130;8131;8132;8133;8134;8135;8136;8137;8138;8139;8140;8141;8142;8143;8144;8145;8146;8147;8148;8149;8150;8151;8152;8153;8223;8224;8225;8226;8227;8228;8229;8230;8231;8232;8233;8234;8235;8236;8237;8238;8239;8240;8241;8242;8243;8244;8245;8246;8247;8248;8249;8250;8251;8252;8253;8254;8255;8256;8257;8258;8259;8260;8261;8262;8263;8264;8265;8266;8267;8268;8269;8270;8271;8272;8273;8274;8275;8276;8277;8278;8279;8280;8281;8282;8283;8284;8285;8286;8287;8288;8289;8290;8291;8292;8293;8294;8295;8296;8297;8298;8299;8300;8301;8302;8303;8304;8305;8306;8307;8308;8309;8310;8311;8312;8313;8314;8315;8316;8317;8318;10426;10427;10428;10429;10430;10431;10432;10433;10434;10435;10436;10437;10438;10439;10440;10441;10442;10443;10444;10445;10446;10447;10448;10449;10450;10451;10452;10453;10454;10455;10456;10457;10458;10459;10460;10461;10462;10463;10464;10465;10466;10467;10468;10469;10470;10471;10472;10473;10474;10475;10476;10477;10478;10479;10480;10481;10482;10483;10484;10485;10486;10487;10488;12746;12747;12748;12749;12750;12751;12752;12753;12754;12755;12756;12757;12758;12759;12760;12761;12762;12763;12764;12765;12766;12767;12768;12769;12770;12771;12772;12773;12774;12775;12776;12777;12778;12779;12780;12781;12782;12783;12784;12785;12786;12787;12788;12789;12790;12791;12792;12793;12794;12795;12796;12797;12798;12799;12800;12801;12802;12803;12804;12805;12806;12807;12808;12809;12810;12811;12812;12813;12814;12815;12816;12817;12818;12819;12820;12821;12822;12823;12824;12825;12826;12827;12828;12829;12830;12831;12832;12833;12834;12835;12836;12837;12838;12839;12840;12841;12842;12843;12844;12845;12846;12847;12848;12849;12850;12851;12852;12853;14451;14452;14453;14454;14455;14456;14457;14458;14459;14460;14461;14462;14463;14464;14465;14466;14467;14468;14469;14470;14471;14472;14473;14474;14475;14476;14477;14478;14479;14480;14481;14482;14483;14484;14485;14486;14487;14488;14489;14490;15792;15793;15794;15795;15796;15797;15798;15799;15800;15801;15802;15803;15804;15805;15806;15807;15808;15809;15810;15811;15812;15813;15814;15815;15816;15817;15818;15819;15820;15821;15822;15823;15824;15825;15826;15827;15828;15829;15830;15831;15832;15833;15834;15835;15836;15837;15838;15839;15840;15841;15842;16053;16054;16055;16056;16057;16058;16059;16060;16061;16062;16063;16064;16065;16285;16286;16287;16288;16289;17302;17303;17304;17305;17306;17307;17308;17309;17310;17311;17312;17313;17314;17315;17316;17317;17318;17319;17320;17321;17322;17323;17324;17325;17326;17327;17328;17329;17330;17331;17332;17333;17334;17335;17336;17337;17338;17339;17340;17341;17342;17343;17344;17345;17346;17347;17348;17349;17350;17351;17352;17353;17354;17355;17356;17357;17358;17359;17360;17361;17362;17363;17364;17365;17366;17367;17368;17369;17370;17371;17372;17373;17374;17375;17376;17377;17378;17379;17380;17381;17382;17383;17384;17751;17752;17753;17754;17755;17756;17757;17758;21899;21900;21901;21902;21903;21904;21905;21906;21907;21908;21909;21910;21911;21912;21913;21914;21915;21916;21917;21918;21919;21920;21921;21922;21923;21924;21925;21926;21927;21928;21929;21930;21931;21932;21933;21934;21935;21936;21937;21938;21939;21940;21941;21942;21943;21944;21945;21946;21947;21948;21949;21950;21951;21952;21953;21954;21955;21956;21957;21958;21959;21960;21961;23295;23296;23297;23298;23299;23300;23301;23302;23303;23304;23305;23306;23307;23308;23309;23310;23311;23312;23313;23314;23315;23316;23317;23318;23319;23320;23321;23322;23323;23970;23971;23972;24329;24330;24331;24332;24333;24334;24335;24336;24337;24338;24339;24340;24341;24342;24343;24344;24345;24346;24347;24348;24349;24350;24351;24352;24353;24354;24355;24356;24357;24358;24359;24360;24361;24362;24363;24364;24365;24366;24912;24913;24914;24915;24916;24917;24918;24919;24920;24921;24922;24923;24924;24925;24926;24927;24928;24929;24930;24931;24932;24933;24934;24935;24936;24937;24938;24939;24940;24941;24942;24943;24944;24945;24946;24947;24948;24949;24950;24951;24952;24953;24954;24955;24956;24957;25036;25037;25038;25039;25040;25041;25042;25043;25044;25045;25046;25047;25048;25049;25050;25051;25052;25053;25054;25055;25056;25057;25058;25059;25060;25061;25062;25063;25064;25065;25066;25067;25068;25069;25070;25071;25072;25073;25074;25075;25076;25077;25078;25079;25080;25081;25082;25083;25084;25085;25086;25087;25088;25089;25090;25091;25092;25093;25094;25095;25096;25097;25098;25099;25100;25101;25102;25103;25109;25110;25111;25112;25113;25114;25115;25116;25117;25118;25119;25120;25121;25122;25123;25192;25193;25194;25195;25196;25197;25198;25199;25200;25201;25202;25203;25204;25205;25206;25207;25208;25209;25210;25211;25212;25213;25214;25215;25216;25217;25218;25219;25220;25221;25222;25223;25224;25225;25226;25227;25228;25229;25230;25231;25232;25233;25234;25235;25236;25237;25238;25239;25240;25241;25242;25243;25244;25245;25246;25247;26354;26355;26356;26357;26358;26359;26360;26361;26362;26363;26364;26365;26366;26367;26368;26369;26370;26371;26372;26373;26374;26375;27036;27037;27038;27039;27040;27041;27042;27043;27044;27045;27046;27047;27048;27049;27050;27051;27052;27053;27054;27055;27056;27057;27058;27059;27060;27061;27062;27063;27064;27065;27066;27067;27068;27069;27070;27071;27072;27073;27074;27075;27076;27077;27078;27079;27080;27081;27082;27083;27084;27085;27086;27087;27088;27089;27090;27091;27092;27093;27094;27095;27096;27097;27098;27099;27100;27101;27102;27103;27104;27105;27106;27107;27108;27109;27110;27111;27112;27113;27114;27115;27116;27117;27118;27119;27120;27121;27122;27123;27124;27125;27126;27127;27128;27129;27130;27131;27132;27133;27134;27135;27136;27137;27138;27139;27140;27141;27142;27143;27144;27145;27146;27147;27148;27149;27150;27151;27152;27153;27154;27155;27156;27157;27158;27159;27160;27161;27162;27163;27164;27165;27166;27167;27168;27169;27170;27171;27172;27173;27174;27175;27176;27177;27178;27179;27180;27181;27182;27183;27765;27766;27767;27768;27769;27770;27771;27772;27773;27774;27775;27776;27777;27778;27779;27780;27781;27782;27783;27784;27785;27786;27787;27788;27789;27790;27791;27792;27793;27794;27795;27796;27797;27798;27799;27800;27801;27802;27803;31164;31165;31166;31167;31168;31169;31170;31171;31172;31173;31174;31175;31176;31177;31178;31179;31180;31181;31182;31183;31184;31185;31186;31187;31188;31189;31190;31191;31192;31193;31194;31195;31196;31197;31198;31199;31200;31201;31202;31203;31204;31205;31206;31207;31208;31209;31210;31211;31212;31213;31214;31215;31216;31217;31218;31219;31220;31221;31222;31223;31224;31225;31226;31227;31228;31229;31230;31231;31232;31233;31234;31235;31236;31237;31238;31239;31240;31241;31242;31243;31244;31245;31246;31247;31248;31249;31250;31251;31252;31253;31254;31255;31256;31257;31258;31259;31260;31261;31262;31263;31264;31265;31266;31267;31268;31269;31270;31271;31272;31273;31274;31275;31276;31277;31278;31279;31280;31281;31282;32914;32915;32916;32917;32918;32919;32920;32921;32922;32923;32924;32925;32926;32927;32928;32929;32930;32931;32932;32933;32934;32935;32936;32937;32938;32939;32940;32941;32942;32943;32944;32945;32946;32947;32948;32949;32950;32951;32952;32953;32954;32955;32956;32957;32958;32959;32960;32961;32962;32963;32964;32965;32966;32967;32968;32969;32970;32971;32972;32973;32974;32975;32976;32977;32978;32979;32980;32981;32982;32983;32984;32985;32986;32987;32988;32989;32990;32991;32992;32993;32994;32995;32996;32997;32998;32999;33000;33001;33002;33003;33004;33005;33006;33007;33008;33009;33010;33011;33012;33013;33014;33015;33016;33017;33018;33019;33020;33021;33022;33023;33024;33025;33026;33027;33028;33029;33030;33031;33032;33033;33034;33035;33036;33037;33038;33039;33040;33041;33042;33043;33044;33248;33249;33250;33251;33252;33253;33254;33255;33256;33257;33258;33259;33260;33261;33262;33263;33264;33265;33266;33267;33268;33269;33270;33271;33272;33273;33274;33275;33276;33277;33278;33279;33280;33281;33282;33283;33284;33285;33286;33287;33288;33289;33290;33291;33292;33293;33294;33295;33296;33297;33298;33299;33300;33301;33302;33303;33304;33305;33306;33307;33308;33309;33310;36459;38575;38576;38577;38578;38579;38580;38581;38582;38583;38584;38585;38586;38587;38588;38589;38590;38591;38592;38593;38594;38595;38596;38597;38598;38599;38600;38601;38602;38603;38604;38605;38606;38607;38608;38609;38610;38611;38612;38613;38614;38615;38616;38617;38618;38619;38620;38621;38622;38623;38624;38625;38626;38627;38628;38629;38630;38631;38632;38633;38634;38635;38636;38637;38638;38639;38640;38641;38642;38643;38644;38645;38646;38647;38648;38649;38650;38651;38652;38653;38654;38655;38656;38657;38658;38659;38660;38661;38662;38663;38664;38665;38666;38667;38668;38669;38670;38671;38672;38673;38674;38675;38676;38677;38678;38679;38680;38681;38682;38683;38684;38685;38686;38687;38688;38689;38690;38691;38692;38693;38694;38695;38696;38697;38698;38699;38700;38701;38702;38703;38704;38705;38706;38707;38708;38709;38710;38711;38712;38713;38714;38715;38716;38717;38718;38719;38720;38721;38722;38723;38724;38725;38726;38727;38728;38729;38730;38731;38732;38733;38734;38735;38736;38737;38738;38739;38740;38741;38742;38743;38744;38745;38746;38747;38748;38749;38750;38751;38752;38753;38754;38755;38756;38757;38758;38759;38760;38761;38762;38763;38764;38765;38766;38767;38768;38769;38770;38771;38772;38773;38774;38775;38776;38777;38778;38779;38780;38781;38782;38783;38784;38785;38786;38787;38788;38789;38790;38791;38792;38793;38794;38795;38796;38797;38798;38799;38800;38801;38802;38803;38804;38805;38806;38807;38808;38809;38810;38811;38812;38813;38814;38815;38816;38817;38818;38819;38820;38821;38822;38823;38824;38825;38826;38827;38828;38829;38830;38831;38832;38833;38834;38835;38836;38837;38838;38839;38840;38841;38842;38843;38844;38845;38846;38847;38848;38849;38850;38851;38852;38853;38854;38855;38856;38857;38858;38859;38860;38861;38862;38863;38864;38865;38866;38867;38868;38869;38870;38871;38872;38873;38874;38875;40634;40635;40636;40637;40638;40639;40640;40641;40642;40643;40644;40645;40646;40647;40648;40649;40650;40651	4113;5067;5285;6541;7315;7330;7350;8067;8228;8282;10444;12777;14451;14474;15802;16053;16286;17331;17373;17758;21938;23304;23323;23970;24330;24361;24915;25063;25120;25195;26358;27080;27146;27775;27798;27801;31277;32929;33262;36459;38832;38864;38871;40639	53;54;55;56;57;58;59;60;61	157;234;245;269;276;286;296;326;411
Multi CONTAM_FPP	178	FPPCON_P35908	56	K22E_HUMAN	CON	Contaminant: Keratin, type II cytoskeletal 2 epidermal	Homo sapiens	KRT2	639	1	na	1	FPPCON_P35908;P35908;FPPCON_Q6NXH9;H0YID6		FPPCON_P35908;P35908	Potential contaminant	FPPCON_P35908;P35908	56;56;4;3	52;52;3;3	1;1;0;0	Keratin, type II cytoskeletal 2 epidermal	KRT2	Contaminant: Keratin, type II cytoskeletal 2 epidermal;Keratin, type II cytoskeletal 2 epidermal	4	56	52	1	46	49	42	51	45	47	52	43	32	42	45	39	47	42	44	48	40	30	1	1	1	1	1	1	1	1	1	88.7	86.9	4.7	65.432	639	639;639;539;119	0	323.31	By MS/MS	By MS/MS	By MS/MS	By MS/MS	By MS/MS	By MS/MS	By MS/MS	By MS/MS	By MS/MS	82.8	84.8	82.6	82.6	83.4	83.3	86.7	82	66.5	45900000000	1094200000	5942900000	1117600000	11060000000	4388200000	5597500000	13473000000	2598900000	626970000	1147500000	27354000	148570000	27939000	276500000	109710000	139940000	336840000	64972000	15674000	1084000000	3526100000	2084600000	1522400000	1884300000	2397100000	3310900000	2499800000	945320000	59	218	227	194	192	324	238	192	74	1718				178	27;400;739;760;813;876;1099;1132;1155;1281;1302;1303;1312;1313;1329;1332;1334;1539;1540;1631;1780;2201;2268;2370;2399;2652;2697;2733;2734;2814;3083;3173;3181;3283;3284;3326;3327;3638;3688;3835;3847;3848;3910;4102;4162;4163;4492;4493;4639;4643;4879;5137;5180;5181;5186;5239	True;True;True;True;True;True;True;True;False;True;True;True;True;True;True;True;True;True;True;True;False;True;True;True;True;True;True;True;True;True;True;True;True;True;True;True;True;True;True;True;True;True;True;True;True;True;True;True;True;True;True;True;False;False;True;True	27;418;781;782;804;805;859;927;1164;1199;1224;1356;1377;1378;1387;1388;1404;1407;1409;1626;1627;1723;1878;2326;2327;2396;2506;2535;2797;2844;2882;2883;2964;3264;3265;3367;3375;3488;3489;3535;3536;3861;3912;4071;4083;4084;4149;4354;4421;4422;4777;4778;4779;4780;4937;4942;5186;5187;5458;5503;5504;5509;5563	98;99;100;101;102;103;2334;2335;2336;2337;2338;2339;2340;2341;2342;2343;2344;2345;2346;2347;2348;2349;2350;4048;4049;4050;4051;4052;4053;4054;4055;4056;4057;4058;4059;4060;4061;4062;4063;4064;4065;4066;4067;4068;4173;4174;4175;4176;4177;4178;4179;4180;4181;4182;4183;4184;4185;4186;4187;4188;4189;4190;4191;4192;4193;4194;4195;4196;4197;4198;4199;4200;4201;4202;4203;4445;4446;4447;4945;4946;4947;4948;5960;5961;5962;5963;5964;5965;5966;5967;5968;5969;5970;5971;5972;5973;5974;5975;5976;5977;5978;5979;5980;5981;5982;5983;6090;6091;6092;6093;6094;6095;6096;6097;6098;6099;6100;6101;6102;6103;6104;6105;6106;6107;6108;6109;6110;6111;6112;6113;6114;6115;6116;6243;6244;6245;6246;6247;6248;6249;6250;6251;6252;6253;6254;6255;6256;6257;6258;6259;6260;6261;6262;6263;6264;6265;6266;6267;6268;6269;6270;6271;6272;6273;6274;6275;6276;6277;6278;6279;6280;6281;6282;6283;6284;6285;6286;6287;6288;6289;6290;6291;6292;6293;6294;6295;6296;6902;6903;6904;6905;6906;6907;6993;6994;6995;6996;6997;6998;6999;7000;7001;7002;7003;7004;7005;7006;7007;7008;7009;7010;7011;7012;7013;7014;7015;7016;7017;7018;7019;7020;7021;7022;7023;7024;7025;7026;7027;7028;7029;7030;7031;7056;7057;7058;7059;7060;7061;7062;7063;7064;7065;7066;7067;7068;7069;7070;7071;7072;7073;7074;7075;7076;7077;7078;7079;7080;7081;7082;7083;7084;7085;7086;7087;7088;7089;7090;7091;7215;7216;7217;7218;7219;7220;7221;7222;7223;7224;7225;7226;7227;7228;7229;7230;7231;7275;7276;7277;7278;7279;7280;7281;7282;7283;7284;7287;7288;7289;7290;7291;7292;7293;7294;7295;8475;8476;8477;8478;8479;8480;8481;8482;8483;8484;9003;9004;9005;9006;9007;9008;9009;9010;9011;9012;9013;9014;9015;9016;9017;9018;9862;9863;9864;9865;9866;9867;9868;9869;9870;9871;9872;9873;9874;9875;9876;9877;9878;9879;9880;9881;9882;9883;9884;9885;9886;9887;9888;13206;13207;13208;13209;13210;13211;13212;13213;13214;13215;13216;13217;13218;13219;13220;13221;13222;13512;13513;13514;13515;13516;13517;13518;14013;14014;14015;14016;14017;14018;14019;14020;14021;14022;14023;14024;14025;14026;14027;14028;14029;14030;14031;14032;14033;14034;14035;14036;14277;14278;14279;14280;14281;14282;14283;14284;14285;14286;14287;14288;14289;14290;14291;14292;14293;14294;14295;14296;14297;14298;14299;14300;14301;14302;14303;14304;14305;14306;14307;14308;14309;14310;14311;14312;14313;14314;14315;14316;14317;14318;14319;14320;14321;14322;14323;14324;14325;14326;14327;14328;14329;14330;14331;14332;14333;14334;14335;14336;14337;14338;14339;14340;14341;14342;14343;14344;14345;14346;14347;14348;14349;14350;14351;14352;14353;14354;14355;15967;15968;15969;15970;15971;15972;15973;15974;16158;16159;16160;16379;16380;16381;16382;16383;16384;16385;16386;16387;16388;16389;16390;16391;16392;16393;16394;16395;16396;16397;16398;16399;16400;16401;16402;16403;16404;16405;16406;16407;16408;16409;16410;16411;16412;16413;16414;16415;16416;16417;16418;16419;16420;16421;16801;16802;16803;16804;16805;16806;16807;16808;16809;18201;18202;18203;18204;18205;18206;18207;18208;18209;18210;18211;18212;18213;18214;18215;18216;18217;18218;18219;18220;18221;18222;18223;18224;18225;18226;18227;18228;18229;18230;18231;18232;18233;18234;18235;18236;18237;18238;18239;18240;18241;18242;18243;18244;18245;18246;18247;18248;18249;18250;18251;18252;18253;18254;18255;19185;19186;19187;19188;19189;19190;19191;19192;19193;19194;19255;19256;19257;19258;19259;19260;19261;19262;19263;19264;19265;19266;19267;19268;19269;19270;19271;19272;19273;19274;19275;19793;19794;19795;19796;19797;19798;19799;19800;19801;19802;19803;19804;19805;19806;19807;19808;19809;19810;19811;19812;19813;19814;19815;19816;19817;19818;19819;19820;19821;19822;19823;19824;19825;19826;19827;19828;19829;19830;19831;19832;19833;19834;19835;19836;19837;19838;19839;19840;19841;19842;19843;19844;19845;19846;19847;19848;19849;19850;19851;20134;20135;20136;20137;20138;20139;20140;20141;20142;20143;20144;20145;20146;20147;20148;20149;20150;20151;20152;20153;20154;20155;20156;20157;20158;20159;20160;20161;20162;20163;21923;21924;21925;21926;21927;21928;21929;21930;21931;21932;21933;21934;21935;21936;21937;21938;21939;21940;21941;21942;21943;21944;22164;22165;22166;22167;22168;22169;22170;22171;22172;23079;23080;23081;23082;23083;23084;23085;23086;23087;23088;23089;23090;23091;23092;23093;23094;23095;23096;23097;23098;23099;23100;23101;23102;23103;23104;23105;23106;23107;23108;23109;23110;23111;23112;23113;23114;23115;23116;23117;23118;23119;23120;23121;23122;23229;23230;23231;23232;23233;23234;23235;23236;23237;23238;23239;23240;23241;23242;23243;23244;23245;23246;23247;23248;23249;23250;23251;23252;23253;23254;23255;23256;23257;23258;23259;23260;23261;23262;23263;23751;23752;23753;23754;23755;23756;23757;23758;23759;23760;23761;23762;23763;23764;23765;23766;23767;23768;25250;25251;25252;25253;25254;25255;25256;25257;25258;25259;25260;25261;25262;25263;25264;25265;25266;25267;25614;25615;25616;25617;25618;25619;25620;25621;25622;25623;25624;25625;25626;25627;25628;25629;25630;25631;25632;25633;25634;25635;25636;25637;25638;25639;25640;25641;25642;25643;25644;25645;25646;25647;25648;25649;25650;25651;25652;25653;25654;25655;25656;25657;25658;25659;25660;25661;25662;25663;25664;25665;25666;25667;25668;25669;25670;25671;25672;25673;25674;25675;25676;25677;25678;25679;25680;25681;25682;25683;25684;25685;25686;25687;25688;27636;27637;27638;27639;27640;27641;27642;27643;27644;27645;27646;27647;27648;27649;27650;27651;27652;27653;27654;27655;27656;27657;27658;27659;27660;27661;27662;27663;27664;27665;27666;27667;27668;27669;27670;27671;27672;27673;27674;27675;27676;27677;27678;27679;27680;27681;27682;27683;27684;27685;27686;27687;27688;27689;27690;27691;27692;27693;27694;27695;27696;27697;27698;27699;27700;27701;27702;27703;27704;27705;27706;27707;27708;27709;27710;29047;29048;29049;29050;29051;29052;29053;29054;29055;29056;29057;29058;29059;29060;29061;29062;29063;29064;29065;29066;29067;29068;29069;29070;29071;29072;29073;29074;29075;29076;29077;29078;29079;29080;29081;29082;29083;29084;29085;29086;29087;29088;29089;29090;29091;29092;29093;29094;29095;29096;29097;29098;29099;29100;29101;29102;29103;29104;29105;29106;29107;29108;29109;29110;29111;29112;29113;29114;29115;29116;29117;29118;29119;29120;29121;29126;29127;29128;29129;29130;29131;29132;29133;29134;29135;30496;30497;30498;30499;30500;30501;30502;30503;30504;30505;30506;30507;30508;30509;30510;30511;30512;30513;30514;30515;30516;30517;30518;30519;30520;30521;30522;30523;30524;30525;32223;32685;32686;32687;32688;32689;32690;32691;32692;32693;32694;32695;32696;32697;32698;32699;32700;32701;32702;32703;32704;32742;32743;32744;32745;32746;32747;32748;32749;32750;32751;32752;32753;32956;32957;32958;32959;32960;32961;32962;32963;32964;32965;32966;32967;32968;32969;32970;32971;32972;32973;32974;32975;32976;32977;32978;32979;32980	85;2756;2757;2758;2759;2760;2761;2762;2763;2764;2765;2766;2767;2768;2769;2770;2771;2772;2773;2774;2775;2776;2777;2778;2779;2780;2781;2782;2783;2784;2785;2786;2787;2788;2789;2790;2791;2792;2793;2794;2795;2796;2797;4605;4606;4607;4608;4609;4610;4611;4612;4613;4614;4615;4616;4617;4618;4619;4620;4621;4622;4623;4624;4625;4749;4750;4751;4752;4753;4754;4755;4756;4757;4758;4759;4760;4761;4762;4763;4764;4765;4766;4767;4768;4769;4770;4771;4772;4773;4774;4775;4776;4777;4778;4779;4780;4781;4782;4783;4784;4785;4786;4787;4788;4789;4790;4791;4792;4793;4794;4795;5021;5022;5023;5470;5471;6447;6448;6449;6450;6451;6452;6453;6454;6455;6456;6457;6458;6459;6460;6461;6462;6463;6464;6465;6466;6467;6468;6469;6470;6471;6472;6473;6474;6475;6476;6477;6478;6479;6480;6481;6482;6483;6484;6485;6486;6577;6578;6579;6580;6581;6582;6583;6584;6585;6586;6587;6588;6589;6590;6591;6592;6593;6594;6595;6596;6597;6598;6599;6600;6601;6602;6603;6604;6605;6606;6607;6608;6609;6610;6611;6612;6613;6614;6615;6616;6783;6784;6785;6786;6787;6788;6789;6790;6791;6792;6793;6794;6795;6796;6797;6798;6799;6800;6801;6802;6803;6804;6805;6806;6807;6808;6809;6810;6811;6812;6813;6814;6815;6816;6817;6818;6819;6820;6821;6822;6823;6824;6825;6826;6827;6828;6829;6830;6831;6832;6833;6834;6835;6836;6837;6838;6839;6840;6841;6842;6843;6844;6845;6846;6847;6848;6849;6850;6851;6852;6853;6854;6855;6856;6857;6858;6859;6860;6861;6862;6863;6864;6865;6866;6867;6868;6869;6870;6871;6872;6873;6874;6875;6876;6877;6878;6879;6880;6881;6882;6883;6884;6885;6886;6887;6888;6889;6890;6891;6892;6893;6894;6895;6896;6897;6898;6899;6900;6901;6902;6903;6904;6905;6906;6907;6908;6909;6910;6911;6912;6913;6914;6915;6916;6917;6918;6919;6920;6921;6922;6923;6924;6925;6926;6927;6928;6929;6930;6931;6932;6933;6934;6935;6936;6937;6938;6939;6940;7685;7773;7774;7775;7776;7777;7778;7779;7780;7781;7782;7783;7784;7785;7786;7787;7788;7789;7790;7791;7792;7793;7794;7795;7796;7797;7798;7799;7800;7801;7802;7803;7804;7805;7806;7807;7808;7809;7810;7811;7812;7813;7814;7815;7816;7817;7818;7819;7820;7821;7822;7823;7824;7825;7826;7827;7828;7829;7830;7831;7832;7833;7834;7835;7836;7837;7838;7839;7840;7841;7842;7843;7844;7845;7846;7847;7848;7849;7850;7851;7852;7853;7872;7873;7874;7875;7876;7877;7878;7879;7880;7881;7882;7883;7884;7885;7886;7887;7888;7889;7890;7891;7892;7893;7894;7895;7896;7897;7898;7899;7900;7901;7902;7903;7904;7905;7906;7907;7908;7909;7910;7911;7912;7913;7914;7915;7916;7917;7918;7919;7920;7921;7922;7923;7924;7925;7926;7927;7928;7929;7930;7931;7932;7933;7934;7935;7936;7937;7938;7939;7940;7941;7942;7943;7944;7945;7946;7947;7948;7949;7950;7951;7952;7953;7954;7955;7956;7957;7958;7959;7960;7961;7962;7963;7964;7965;7966;8200;8201;8202;8203;8204;8205;8206;8207;8208;8209;8210;8211;8212;8213;8214;8215;8216;8217;8218;8219;8220;8221;8222;8319;8320;8321;8322;8323;8324;8325;8326;8327;8328;8329;8330;8331;8332;8333;8334;8336;8337;8338;8339;8340;8341;8342;8343;9659;9660;9661;9662;9663;9664;9665;9666;9667;9668;9669;9670;9671;9672;9673;9674;10339;10340;10341;10342;10343;10344;10345;10346;10347;10348;10349;10350;10351;10352;10353;10354;10355;10356;10357;10358;10359;10360;10361;10362;10363;10364;10365;10366;10367;10368;10369;10370;10371;11267;11268;11269;11270;11271;11272;11273;11274;11275;11276;11277;11278;11279;11280;11281;11282;11283;11284;11285;11286;11287;11288;11289;11290;11291;11292;11293;11294;11295;11296;11297;11298;11299;11300;11301;11302;11303;11304;11305;11306;11307;11308;11309;11310;11311;11312;11313;11314;11315;11316;11317;11318;11319;11320;11321;11322;11323;11324;11325;11326;11327;11328;11329;11330;11331;11332;11333;11334;11335;11336;11337;11338;11339;11340;11341;11342;11343;11344;11345;11346;11347;11348;11349;11350;11351;11352;11353;11354;11355;11356;11357;11358;11359;11360;11361;11362;11363;11364;11365;11366;11367;11368;11369;11370;11371;11372;11373;11374;11375;11376;11377;11378;11379;11380;11381;11382;11383;11384;11385;11386;11387;11388;11389;11390;11391;11392;11393;11394;11395;11396;11397;11398;11399;11400;11401;11402;11403;11404;11405;11406;11407;11408;11409;11410;11411;11412;11413;11414;11415;11416;11417;11418;11419;11420;11421;11422;11423;11424;11425;11426;11427;11428;11429;11430;11431;11432;11433;11434;11435;11436;11437;11438;11439;11440;11441;11442;11443;11444;11445;11446;11447;15886;15887;15888;15889;15890;15891;15892;15893;15894;15895;15896;15897;15898;15899;15900;15901;15902;15903;15904;16205;16206;16207;16208;16209;16210;16796;16797;16798;16799;16800;16801;16802;16803;16804;16805;16806;16807;16808;16809;16810;16811;17120;17121;17122;17123;17124;17125;17126;17127;17128;17129;17130;17131;17132;17133;17134;17135;17136;17137;17138;17139;17140;17141;17142;17143;17144;17145;17146;17147;17148;17149;17150;17151;17152;17153;17154;17155;17156;17157;17158;17159;17160;17161;17162;17163;17164;17165;17166;17167;17168;17169;17170;17171;17172;17173;17174;17175;17176;17177;17178;17179;17180;17181;17182;17183;17184;17185;17186;17187;17188;17189;17190;17191;17192;17193;17194;17195;17196;17197;17198;17199;17200;17201;19256;19257;19425;19731;19732;19733;19734;19735;19736;19737;19738;19739;19740;19741;19742;19743;19744;19745;19746;19747;19748;19749;19750;19751;19752;19753;19754;19755;19756;19757;19758;19759;19760;19761;19762;19763;19764;19765;19766;19767;19768;19769;19770;19771;19772;19773;19774;19775;19776;19777;19778;19779;19780;19781;19782;19783;19784;19785;19786;19787;19788;19789;19790;19791;19792;19793;19794;19795;19796;19797;19798;19799;19800;19801;19802;19803;19804;19805;19806;19807;19808;19809;19810;19811;19812;19813;19814;19815;19816;19817;19818;19819;19820;19821;19822;19823;19824;19825;19826;19827;19828;19829;19830;20231;20232;20233;20234;20235;20236;20237;20238;20239;20240;20241;20242;20243;20244;21631;21632;21633;21634;21635;21636;21637;21638;21639;21640;21641;21642;21643;21644;21645;21646;21647;21648;21649;21650;21651;21652;21653;21654;21655;21656;21657;21658;21659;21660;21661;21662;21663;21664;21665;21666;21667;21668;21669;21670;21671;21672;21673;21674;21675;21676;21677;21678;21679;21680;21681;21682;21683;21684;21685;21686;21687;21688;21689;21690;21691;21692;21693;21694;21695;21696;21697;21698;21699;21700;21701;21702;21703;21704;21705;21706;21707;23482;23483;23484;23485;23486;23487;23488;23489;23539;23540;23541;23542;23543;23544;23545;23546;23547;23548;23549;23550;23551;23552;23553;23554;23555;23556;23557;23558;23559;23560;23561;23562;23563;24163;24164;24165;24166;24167;24168;24169;24170;24171;24172;24173;24174;24175;24176;24177;24178;24179;24180;24181;24182;24183;24184;24185;24186;24187;24188;24189;24190;24191;24192;24193;24194;24195;24196;24197;24198;24199;24200;24201;24202;24203;24204;24205;24206;24207;24208;24209;24210;24211;24212;24213;24214;24215;24216;24217;24218;24219;24220;24221;24222;24223;24224;24225;24226;24227;24228;24229;24230;24231;24232;24233;24576;24577;24578;24579;24580;24581;24582;24583;24584;24585;24586;24587;24588;24589;24590;24591;24592;24593;24594;24595;24596;24597;24598;24599;24600;24601;26821;26822;26823;26824;26825;26826;26827;26828;27014;27015;27016;27017;27018;28034;28035;28036;28037;28038;28039;28040;28041;28042;28043;28044;28045;28046;28047;28048;28049;28050;28051;28052;28053;28054;28055;28056;28057;28058;28059;28060;28061;28062;28063;28064;28065;28066;28067;28068;28069;28070;28071;28072;28073;28074;28075;28076;28077;28078;28079;28080;28081;28082;28083;28084;28085;28086;28087;28088;28089;28090;28091;28092;28093;28094;28095;28096;28097;28098;28099;28100;28101;28102;28103;28104;28105;28106;28107;28108;28109;28110;28111;28112;28113;28114;28115;28116;28117;28118;28119;28120;28121;28122;28123;28124;28125;28126;28127;28128;28129;28130;28131;28132;28133;28134;28135;28136;28137;28138;28139;28140;28141;28142;28143;28144;28145;28146;28147;28148;28149;28150;28151;28152;28153;28154;28155;28156;28157;28158;28159;28292;28293;28294;28295;28296;28297;28298;28299;28300;28301;28302;28303;28304;28305;28306;28307;28308;28309;28310;28311;28312;28313;28314;28315;28316;28317;28318;28319;28320;28321;28322;28323;28324;28325;28326;28327;28328;28329;28330;28331;28332;28333;28334;28951;28952;28953;28954;28955;28956;28957;28958;28959;28960;28961;28962;28963;28964;28965;28966;28967;28968;28969;28970;28971;28972;28973;28974;28975;28976;28977;28978;28979;28980;28981;28982;28983;31297;31298;31299;31300;31301;31302;31303;31304;31305;31306;31307;31308;31309;31310;31311;31312;31313;31314;31315;31316;31317;31318;31319;31320;31321;31322;31323;31324;31325;31326;31327;31328;31329;31330;31713;31714;31715;31716;31717;31718;31719;31720;31721;31722;31723;31724;31725;31726;31727;31728;31729;31730;31731;31732;31733;31734;31735;31736;31737;31738;31739;31740;31741;31742;31743;31744;31745;31746;31747;31748;31749;31750;31751;31752;31753;31754;31755;31756;31757;31758;31759;31760;31761;31762;31763;31764;31765;31766;31767;31768;31769;31770;31771;31772;31773;31774;31775;31776;31777;31778;31779;31780;31781;31782;31783;31784;31785;31786;31787;31788;31789;31790;31791;31792;31793;31794;31795;31796;31797;31798;31799;31800;31801;31802;31803;31804;31805;31806;31807;31808;31809;31810;31811;31812;31813;31814;31815;31816;31817;31818;31819;31820;31821;31822;31823;31824;31825;31826;31827;31828;31829;31830;31831;31832;31833;31834;31835;31836;31837;31838;31839;31840;31841;31842;31843;31844;31845;31846;31847;31848;31849;31850;31851;31852;31853;31854;31855;31856;31857;31858;31859;31860;31861;31862;31863;31864;31865;31866;31867;31868;31869;31870;31871;31872;31873;31874;34301;34302;34303;34304;34305;34306;34307;34308;34309;34310;34311;34312;34313;34314;34315;34316;34317;34318;34319;34320;34321;34322;34323;34324;34325;34326;34327;34328;34329;34330;34331;34332;34333;34334;34335;34336;34337;34338;34339;34340;34341;34342;34343;34344;34345;34346;34347;34348;34349;34350;34351;34352;34353;34354;34355;34356;34357;34358;34359;34360;34361;34362;34363;34364;34365;34366;34367;34368;34369;34370;34371;34372;34373;34374;34375;34376;34377;34378;34379;34380;34381;34382;34383;34384;34385;34386;34387;34388;34389;34390;34391;34392;34393;34394;34395;34396;34397;34398;34399;34400;34401;34402;34403;34404;34405;34406;34407;34408;34409;36555;36556;36557;36558;36559;36560;36561;36562;36563;36564;36565;36566;36567;36568;36569;36570;36571;36572;36573;36574;36575;36576;36577;36578;36579;36580;36581;36582;36583;36584;36585;36586;36587;36588;36589;36590;36591;36592;36593;36594;36595;36596;36597;36598;36599;36600;36601;36602;36603;36604;36605;36606;36607;36608;36609;36610;36611;36612;36613;36614;36615;36616;36617;36618;36619;36620;36621;36622;36623;36624;36625;36626;36627;36628;36629;36630;36631;36632;36633;36634;36635;36636;36637;36638;36639;36640;36641;36642;36643;36644;36645;36646;36647;36652;36653;36654;36655;36656;36657;36658;36659;36660;36661;36662;36663;36664;36665;36666;36667;36668;36669;36670;36671;36672;36673;36674;36675;36676;36677;36678;36679;36680;36681;36682;36683;36684;36685;36686;36687;36688;36689;36690;36691;36692;36693;36694;36695;36696;36697;36698;36699;36700;36701;36702;36703;36704;36705;36706;36707;36708;36709;36710;36711;36712;36713;36714;36715;38294;38295;38296;38297;38298;38299;38300;38301;38302;38303;38304;38305;38306;38307;38308;38309;38310;38311;38312;38313;38314;38315;38316;38317;38318;38319;38320;38321;38322;38323;38324;38325;38326;38327;38328;38329;38330;38331;38332;38333;38334;38335;38336;38337;38338;38339;38340;38341;38342;38343;38344;38345;38346;38347;38348;38349;38350;38351;38352;38353;38354;38355;38356;38357;40504;41488;41489;41490;41491;41492;41493;41494;41495;41496;41637;41638;41639;41640;41641;41642;41643;41644;41645;41646;41647;41648;41649;41650;41651;41652;41653;41654;41655;41656;41657;41658;41659;41660;41661;41662;41663;41664;41665;41666;41667;41668;41669;41670;41671;41672;41673;41674;41675;41676;41677;41858;41859;41860;41861;41862;41863;41864;41865;41866;41867;41868;41869;41870;41871;41872;41873;41874;41875;41876;41877;41878;41879;41880;41881;41882;41883;41884;41885;41886;41887;41888;41889;41890;41891;41892	85;2765;4606;4753;5022;5470;6459;6584;6897;7685;7834;7853;7920;7966;8216;8326;8341;9665;9674;10358;11330;15894;16208;16800;17155;19257;19425;19781;19830;20242;21651;23487;23540;24176;24232;24578;24593;26821;27017;28144;28299;28334;28953;31302;31752;31836;34308;34357;36587;36689;38338;40504;41488;41489;41638;41881	62;63;64;65;66;67	216;257;294;337;467;491
Multi CONTAM_FPP	179	FPPCON_P48668	42	K2C6C_HUMAN	CON	Contaminant: Keratin, type II cytoskeletal 6C	Homo sapiens	KRT6C	564	1	na	1	FPPCON_P48668;P48668		FPPCON_P48668;P48668	Potential contaminant	FPPCON_P48668;P48668	42;42	24;24	1;1	Keratin, type II cytoskeletal 6C	KRT6C	Contaminant: Keratin, type II cytoskeletal 6C;Keratin, type II cytoskeletal 6C	2	42	24	1	32	32	17	31	27	28	42	28	11	16	15	6	14	13	13	24	14	6	0	0	0	0	0	0	1	0	0	62.8	41.1	2.7	60.024	564	564;564	0	323.31	By MS/MS	By MS/MS	By MS/MS	By MS/MS	By MS/MS	By MS/MS	By MS/MS	By MS/MS	By MS/MS	47.2	45.7	30.1	49.8	48.2	45	62.8	45.4	21.5	2157800000	62488000	138260000	26244000	137250000	132800000	237280000	1077800000	314520000	31196000	71927000	2082900	4608600	874810	4575100	4426600	7909500	35925000	10484000	1039900	48895000	100340000	74815000	18552000	72552000	112010000	240790000	264910000	111510000	5	12	5	14	16	28	45	18	5	148				179	111;121;227;228;313;400;439;734;1084;1099;1153;1508;1522;2048;2268;2399;2483;2652;3000;3171;3175;3176;3181;3207;3269;3374;3392;3459;3483;3599;3633;3717;3765;3921;4019;4164;4165;4822;5156;5180;5181;5185	True;True;True;True;True;False;True;False;True;False;False;False;True;True;False;False;True;False;True;True;False;False;False;True;True;True;True;False;False;True;False;True;True;True;True;True;True;False;False;False;False;True	115;125;236;237;326;327;328;418;457;775;1147;1148;1164;1222;1595;1609;2161;2396;2535;2624;2797;3159;3365;3369;3370;3375;3404;3474;3583;3602;3675;3701;3821;3856;3946;3999;4162;4267;4423;4424;5127;5477;5503;5504;5508	638;639;640;641;642;643;644;645;646;647;648;649;650;651;652;653;654;655;656;657;658;659;660;661;662;748;749;750;751;752;753;754;1224;1225;1226;1227;1228;1229;1230;1231;1232;1233;1875;1876;1877;1878;1879;2334;2335;2336;2337;2338;2339;2340;2341;2342;2343;2344;2345;2346;2347;2348;2349;2350;2539;2540;2541;2542;2543;3974;3975;3976;3977;3978;3979;3980;3981;3982;5922;5923;5924;5925;5926;5927;5928;5929;5930;5931;5932;5960;5961;5962;5963;5964;5965;5966;5967;5968;5969;5970;5971;5972;5973;5974;5975;5976;5977;5978;5979;5980;5981;5982;5983;6190;6191;6192;6193;6194;6195;6196;6197;6198;6199;6200;6201;6202;6203;6204;6205;6206;8262;8263;8264;8265;8266;8267;8268;8319;8320;8321;8322;8323;8324;8325;8326;8327;12330;12331;12332;12333;12334;12335;12336;12337;12338;12339;12340;13512;13513;13514;13515;13516;13517;13518;14277;14278;14279;14280;14281;14282;14283;14284;14285;14286;14287;14288;14289;14290;14291;14292;14293;14294;14295;14296;14297;14298;14299;14300;14301;14302;14303;14304;14305;14306;14307;14308;14309;14310;14311;14312;14313;14314;14315;14316;14317;14318;14319;14320;14321;14322;14323;14324;14325;14326;14327;14328;14329;14330;14331;14332;14333;14334;14335;14336;14337;14338;14339;14340;14341;14342;14343;14344;14345;14346;14347;14348;14349;14350;14351;14352;14353;14354;14355;14807;14808;14809;15967;15968;15969;15970;15971;15972;15973;15974;17837;17838;17839;19149;19150;19151;19152;19153;19154;19202;19203;19204;19205;19206;19207;19208;19209;19210;19211;19212;19213;19214;19215;19216;19217;19218;19219;19220;19221;19222;19223;19224;19225;19226;19227;19228;19229;19230;19231;19232;19233;19234;19235;19236;19237;19238;19255;19256;19257;19258;19259;19260;19261;19262;19263;19264;19265;19266;19267;19268;19269;19270;19271;19272;19273;19274;19275;19369;19731;19732;19733;19734;19735;19736;20347;20428;20429;20430;20431;20938;20939;20940;20941;20942;20943;20944;20945;20946;20947;20948;20949;20950;20951;20952;20953;20954;20955;20956;20957;20958;20959;21085;21086;21087;21088;21089;21090;21091;21092;21093;21094;21095;21096;21097;21098;21099;21100;21101;21102;21740;21741;21742;21909;21910;21911;21912;21913;21914;21915;22380;22381;22382;22383;22384;22385;22741;22742;22743;22744;22745;22746;23862;23863;23864;23865;23866;23867;23868;23869;23870;23871;23872;24364;24365;25689;25690;25691;25692;25693;25694;25695;25696;25697;25698;25699;25700;25701;25702;25703;25704;25705;25706;25707;25708;25709;25710;25711;25712;25713;25714;25715;30194;30195;32308;32309;32310;32311;32312;32313;32314;32685;32686;32687;32688;32689;32690;32691;32692;32693;32694;32695;32696;32697;32698;32699;32700;32701;32702;32703;32704;32736;32737;32738;32739;32740;32741	639;640;641;642;643;644;645;646;647;648;649;650;651;652;653;654;655;656;657;658;659;819;820;821;822;823;824;825;1305;1306;1307;1308;1309;1310;1311;1312;1313;1314;1315;2186;2187;2188;2189;2190;2756;2757;2758;2759;2760;2761;2762;2763;2764;2765;2766;2767;2768;2769;2770;2771;2772;2773;2774;2775;2776;2777;2778;2779;2780;2781;2782;2783;2784;2785;2786;2787;2788;2789;2790;2791;2792;2793;2794;2795;2796;2797;3028;3029;3030;3031;4523;4524;4525;4526;4527;4528;4529;4530;6419;6420;6421;6422;6423;6447;6448;6449;6450;6451;6452;6453;6454;6455;6456;6457;6458;6459;6460;6461;6462;6463;6464;6465;6466;6467;6468;6469;6470;6471;6472;6473;6474;6475;6476;6477;6478;6479;6480;6481;6482;6483;6484;6485;6486;6708;6709;6710;6711;6712;6713;6714;6715;6716;6717;6718;6719;6720;6721;9297;9298;9299;9300;9301;9393;9394;9395;9396;9397;9398;9399;9400;9401;9402;9403;9404;9405;9406;9407;14840;14841;14842;14843;14844;14845;14846;14847;14848;14849;14850;14851;14852;14853;14854;14855;14856;16205;16206;16207;16208;16209;16210;17120;17121;17122;17123;17124;17125;17126;17127;17128;17129;17130;17131;17132;17133;17134;17135;17136;17137;17138;17139;17140;17141;17142;17143;17144;17145;17146;17147;17148;17149;17150;17151;17152;17153;17154;17155;17156;17157;17158;17159;17160;17161;17162;17163;17164;17165;17166;17167;17168;17169;17170;17171;17172;17173;17174;17175;17176;17177;17178;17179;17180;17181;17182;17183;17184;17185;17186;17187;17188;17189;17190;17191;17192;17193;17194;17195;17196;17197;17198;17199;17200;17201;17739;17740;17741;19256;19257;21289;23445;23446;23447;23448;23492;23493;23494;23495;23496;23497;23498;23499;23500;23501;23502;23503;23504;23505;23506;23507;23508;23509;23510;23511;23512;23513;23514;23515;23516;23517;23518;23519;23520;23521;23522;23523;23524;23525;23526;23539;23540;23541;23542;23543;23544;23545;23546;23547;23548;23549;23550;23551;23552;23553;23554;23555;23556;23557;23558;23559;23560;23561;23562;23563;23661;24068;24069;24759;24908;24909;24910;24911;25582;25583;25584;25585;25586;25587;25588;25589;25590;25591;25592;25593;25757;25758;25759;25760;25761;25762;25763;25764;25765;25766;25767;25768;25769;25770;25771;25772;25773;25774;25775;25776;25777;25778;25779;25780;25781;25782;25783;25784;25785;25786;25787;25788;25789;25790;25791;25792;25793;26637;26810;26811;26812;26813;27215;27690;27691;27692;27693;27694;29091;29092;29093;29709;29710;31875;31876;31877;31878;31879;31880;31881;31882;31883;31884;31885;31886;31887;31888;31889;31890;31891;31892;31893;31894;31895;31896;31897;31898;31899;31900;31901;31902;37939;40602;40603;40604;40605;40606;40607;40608;40609;40610;40611;40612;40613;40614;40615;40616;40617;41488;41489;41490;41491;41492;41493;41494;41495;41496;41630;41631;41632;41633;41634;41635;41636	644;821;1312;1315;2189;2765;3031;4525;6423;6459;6708;9298;9404;14853;16208;17155;17740;19257;21289;23447;23492;23507;23540;23661;24069;24759;24910;25587;25765;26637;26813;27215;27691;29093;29710;31884;31897;37939;40615;41488;41489;41631	24;25;26	309;322;452
Multi CONTAM_FPP	180	FPPCON_P50446	22	K2C6A_MOUSE	CON	Contaminant: Keratin, type II cytoskeletal 6A	Mus musculus	Krt6a	553	1	na	1	FPPCON_P50446;FPPCON_Q8BGZ7		FPPCON_P50446	Potential contaminant	FPPCON_P50446;FPPCON_Q8BGZ7	22;12	1;0	0;0			Contaminant: Keratin, type II cytoskeletal 6A;Contaminant: Keratin, type II cytoskeletal 75	2	22	1	0	20	19	7	19	14	16	22	15	5	1	1	0	1	0	0	1	1	0	0	0	0	0	0	0	0	0	0	28.8	1.8	0	59.334	553	553;551	1	-2	By matching	By matching	By matching	By MS/MS	By matching	By matching	By MS/MS	By matching	By matching	26.6	25	11.6	25.3	21.3	23	28.8	22.1	7.6	18278000	1350600	871600	0	6244200	0	0	9491400	319810	0	630260	46573	30055	0	215320	0	0	327290	11028	0	1432300	908580	0	737560	0	0	1858800	0	0	0	0	0	2	0	0	1	0	0	3	+			180	121;734;1084;1099;1153;1508;2268;2399;2483;2652;3269;3372;3392;3717;3853;3861;4019;4164;4165;5180;5181;5185	False;False;False;False;False;False;False;False;False;False;False;False;False;False;True;False;False;False;False;False;False;False	125;775;1147;1148;1164;1222;1595;2396;2535;2624;2797;3474;3581;3602;3946;4089;4098;4267;4423;4424;5503;5504;5508	748;749;750;751;752;753;754;3974;3975;3976;3977;3978;3979;3980;3981;3982;5922;5923;5924;5925;5926;5927;5928;5929;5930;5931;5932;5960;5961;5962;5963;5964;5965;5966;5967;5968;5969;5970;5971;5972;5973;5974;5975;5976;5977;5978;5979;5980;5981;5982;5983;6190;6191;6192;6193;6194;6195;6196;6197;6198;6199;6200;6201;6202;6203;6204;6205;6206;8262;8263;8264;8265;8266;8267;8268;13512;13513;13514;13515;13516;13517;13518;14277;14278;14279;14280;14281;14282;14283;14284;14285;14286;14287;14288;14289;14290;14291;14292;14293;14294;14295;14296;14297;14298;14299;14300;14301;14302;14303;14304;14305;14306;14307;14308;14309;14310;14311;14312;14313;14314;14315;14316;14317;14318;14319;14320;14321;14322;14323;14324;14325;14326;14327;14328;14329;14330;14331;14332;14333;14334;14335;14336;14337;14338;14339;14340;14341;14342;14343;14344;14345;14346;14347;14348;14349;14350;14351;14352;14353;14354;14355;14807;14808;14809;15967;15968;15969;15970;15971;15972;15973;15974;19731;19732;19733;19734;19735;19736;20326;20327;20328;20329;20330;20428;20429;20430;20431;22380;22381;22382;22383;22384;22385;23293;23294;23295;23296;23297;23298;23299;23300;23301;23329;23330;23331;23332;23333;23334;23335;23336;23337;23338;23339;23340;23341;23342;23343;23344;23345;23346;23347;23348;23349;23350;23351;23352;23353;23354;23355;23356;23357;23358;23359;23360;23361;23362;23363;23364;23365;23366;23367;23368;23369;23370;23371;23372;23373;23374;23375;23376;23377;23378;23379;23380;23381;23382;23383;23384;23385;23386;23387;23388;23389;23390;23391;23392;23393;23394;23395;23396;23397;23398;23399;23400;23401;23402;23403;23404;23405;23406;23407;23408;23409;23410;23411;23412;23413;23414;23415;23416;23417;23418;23419;23420;23421;23422;23423;23424;23425;23426;23427;23428;23429;23430;23431;23432;23433;23434;23435;23436;23437;23438;23439;23440;23441;23442;23443;23444;23445;23446;23447;24364;24365;25689;25690;25691;25692;25693;25694;25695;25696;25697;25698;25699;25700;25701;25702;25703;25704;25705;25706;25707;25708;25709;25710;25711;25712;25713;25714;25715;32685;32686;32687;32688;32689;32690;32691;32692;32693;32694;32695;32696;32697;32698;32699;32700;32701;32702;32703;32704;32736;32737;32738;32739;32740;32741	819;820;821;822;823;824;825;4523;4524;4525;4526;4527;4528;4529;4530;6419;6420;6421;6422;6423;6447;6448;6449;6450;6451;6452;6453;6454;6455;6456;6457;6458;6459;6460;6461;6462;6463;6464;6465;6466;6467;6468;6469;6470;6471;6472;6473;6474;6475;6476;6477;6478;6479;6480;6481;6482;6483;6484;6485;6486;6708;6709;6710;6711;6712;6713;6714;6715;6716;6717;6718;6719;6720;6721;9297;9298;9299;9300;9301;16205;16206;16207;16208;16209;16210;17120;17121;17122;17123;17124;17125;17126;17127;17128;17129;17130;17131;17132;17133;17134;17135;17136;17137;17138;17139;17140;17141;17142;17143;17144;17145;17146;17147;17148;17149;17150;17151;17152;17153;17154;17155;17156;17157;17158;17159;17160;17161;17162;17163;17164;17165;17166;17167;17168;17169;17170;17171;17172;17173;17174;17175;17176;17177;17178;17179;17180;17181;17182;17183;17184;17185;17186;17187;17188;17189;17190;17191;17192;17193;17194;17195;17196;17197;17198;17199;17200;17201;17739;17740;17741;19256;19257;24068;24069;24738;24739;24740;24741;24908;24909;24910;24911;27215;28363;28364;28365;28394;28395;28396;28397;28398;28399;28400;28401;28402;28403;28404;28405;28406;28407;28408;28409;28410;28411;28412;28413;28414;28415;28416;28417;28418;28419;28420;28421;28422;28423;28424;28425;28426;28427;28428;28429;28430;28431;28432;28433;28434;28435;28436;28437;28438;28439;28440;28441;28442;28443;28444;28445;28446;28447;28448;28449;28450;28451;28452;28453;28454;28455;28456;28457;28458;28459;28460;28461;28462;28463;28464;28465;28466;28467;28468;28469;28470;28471;28472;28473;28474;28475;28476;28477;28478;28479;28480;28481;28482;28483;28484;28485;28486;28487;28488;28489;28490;28491;28492;28493;28494;28495;28496;28497;28498;28499;28500;28501;28502;28503;28504;28505;28506;28507;28508;28509;28510;28511;28512;28513;28514;28515;28516;28517;28518;28519;28520;28521;28522;28523;28524;28525;28526;28527;28528;28529;28530;28531;28532;28533;28534;28535;28536;28537;28538;28539;28540;28541;28542;28543;28544;28545;28546;28547;28548;28549;28550;28551;28552;28553;28554;28555;28556;28557;28558;28559;28560;28561;28562;28563;28564;28565;29709;29710;31875;31876;31877;31878;31879;31880;31881;31882;31883;31884;31885;31886;31887;31888;31889;31890;31891;31892;31893;31894;31895;31896;31897;31898;31899;31900;31901;31902;41488;41489;41490;41491;41492;41493;41494;41495;41496;41630;41631;41632;41633;41634;41635;41636	821;4525;6423;6459;6708;9298;16208;17155;17740;19257;24069;24740;24910;27215;28365;28477;29710;31884;31897;41488;41489;41631	26	441
Multi CONTAM_FPP	181	FPPCON_Q01546	15	K22O_HUMAN	CON	Contaminant: Keratin, type II cytoskeletal 2 oral	Homo sapiens	KRT76	638	1	na	1	FPPCON_Q01546;Q01546;MQCON_Q01546		FPPCON_Q01546;Q01546	Potential contaminant	FPPCON_Q01546;Q01546;MQCON_Q01546	15;15;14	4;4;4	4;4;4	Keratin, type II cytoskeletal 2 oral	KRT76	Contaminant: Keratin, type II cytoskeletal 2 oral;Keratin, type II cytoskeletal 2 oral;ContaminantMQ: Keratin, type II cytoskeletal 2 oral	3	15	4	4	10	11	9	11	8	13	11	8	4	0	0	1	0	0	4	0	0	0	0	0	1	0	0	4	0	0	0	17.6	7.5	7.5	65.84	638	638;638;638	0	4.753	By matching	By matching	By matching	By matching	By matching	By MS/MS	By matching	By matching	By matching	9.6	10	10.8	10	9.4	17.1	10	9.4	5.6	24904000	0	0	2884100	0	0	22020000	0	0	0	691780	0	0	80115	0	0	611660	0	0	0	0	0	0	0	0	9410800	0	0	0	0	0	0	0	0	4	0	0	0	4				181	400;760;1099;1153;1574;2268;2370;2399;2652;2697;3767;3834;3925;5180;5181	False;False;False;False;True;False;False;False;False;False;True;True;True;False;False	418;804;805;1164;1222;1662;2396;2506;2535;2797;2844;4001;4070;4166;5503;5504	2334;2335;2336;2337;2338;2339;2340;2341;2342;2343;2344;2345;2346;2347;2348;2349;2350;4173;4174;4175;4176;4177;4178;4179;4180;4181;4182;4183;4184;4185;4186;4187;4188;4189;4190;4191;4192;4193;4194;4195;4196;4197;4198;4199;4200;4201;4202;4203;5960;5961;5962;5963;5964;5965;5966;5967;5968;5969;5970;5971;5972;5973;5974;5975;5976;5977;5978;5979;5980;5981;5982;5983;6190;6191;6192;6193;6194;6195;6196;6197;6198;6199;6200;6201;6202;6203;6204;6205;6206;8690;13512;13513;13514;13515;13516;13517;13518;14013;14014;14015;14016;14017;14018;14019;14020;14021;14022;14023;14024;14025;14026;14027;14028;14029;14030;14031;14032;14033;14034;14035;14036;14277;14278;14279;14280;14281;14282;14283;14284;14285;14286;14287;14288;14289;14290;14291;14292;14293;14294;14295;14296;14297;14298;14299;14300;14301;14302;14303;14304;14305;14306;14307;14308;14309;14310;14311;14312;14313;14314;14315;14316;14317;14318;14319;14320;14321;14322;14323;14324;14325;14326;14327;14328;14329;14330;14331;14332;14333;14334;14335;14336;14337;14338;14339;14340;14341;14342;14343;14344;14345;14346;14347;14348;14349;14350;14351;14352;14353;14354;14355;15967;15968;15969;15970;15971;15972;15973;15974;16158;16159;16160;22756;23078;23900;23901;32685;32686;32687;32688;32689;32690;32691;32692;32693;32694;32695;32696;32697;32698;32699;32700;32701;32702;32703;32704	2756;2757;2758;2759;2760;2761;2762;2763;2764;2765;2766;2767;2768;2769;2770;2771;2772;2773;2774;2775;2776;2777;2778;2779;2780;2781;2782;2783;2784;2785;2786;2787;2788;2789;2790;2791;2792;2793;2794;2795;2796;2797;4749;4750;4751;4752;4753;4754;4755;4756;4757;4758;4759;4760;4761;4762;4763;4764;4765;4766;4767;4768;4769;4770;4771;4772;4773;4774;4775;4776;4777;4778;4779;4780;4781;4782;4783;4784;4785;4786;4787;4788;4789;4790;4791;4792;4793;4794;4795;6447;6448;6449;6450;6451;6452;6453;6454;6455;6456;6457;6458;6459;6460;6461;6462;6463;6464;6465;6466;6467;6468;6469;6470;6471;6472;6473;6474;6475;6476;6477;6478;6479;6480;6481;6482;6483;6484;6485;6486;6708;6709;6710;6711;6712;6713;6714;6715;6716;6717;6718;6719;6720;6721;9868;16205;16206;16207;16208;16209;16210;16796;16797;16798;16799;16800;16801;16802;16803;16804;16805;16806;16807;16808;16809;16810;16811;17120;17121;17122;17123;17124;17125;17126;17127;17128;17129;17130;17131;17132;17133;17134;17135;17136;17137;17138;17139;17140;17141;17142;17143;17144;17145;17146;17147;17148;17149;17150;17151;17152;17153;17154;17155;17156;17157;17158;17159;17160;17161;17162;17163;17164;17165;17166;17167;17168;17169;17170;17171;17172;17173;17174;17175;17176;17177;17178;17179;17180;17181;17182;17183;17184;17185;17186;17187;17188;17189;17190;17191;17192;17193;17194;17195;17196;17197;17198;17199;17200;17201;19256;19257;19425;27702;28033;29131;41488;41489;41490;41491;41492;41493;41494;41495;41496	2765;4753;6459;6708;9868;16208;16800;17155;19257;19425;27702;28033;29131;41488;41489	63	472
Multi CONTAM_FPP	182	FPPCON_Q04695	25	K1C17_HUMAN	CON	Contaminant: Keratin, type I cytoskeletal 17	Homo sapiens	KRT17	432	1	na	1	FPPCON_Q04695;Q04695;F5GWP8;K7EPJ9;FPPCON_P19001;K7ESE1;FPPCON_Q99PS0		FPPCON_Q04695;Q04695	Potential contaminant	FPPCON_Q04695;Q04695;F5GWP8;K7EPJ9	25;25;20;13;7;6;1	12;12;9;6;2;2;1	5;5;4;3;2;0;0	Keratin, type I cytoskeletal 17	KRT17	Contaminant: Keratin, type I cytoskeletal 17;Keratin, type I cytoskeletal 17;Isoform of Q04695, Keratin, type I cytoskeletal 17;Isoform of Q04695, Keratin, type I cytoskeletal 17 (Fragment)	7	25	12	5	21	19	8	20	16	18	25	18	5	10	7	3	7	6	8	12	7	2	3	3	2	2	3	4	5	4	1	49.8	28.9	11.6	48.105	432	432;432;349;231;403;95;422	0	26.871	By MS/MS	By MS/MS	By MS/MS	By MS/MS	By matching	By MS/MS	By MS/MS	By MS/MS	By matching	46.5	37.3	18.8	42.1	31.9	37.3	49.8	37	13.4	383580000	30025000	31591000	4415100	32772000	14226000	39146000	193130000	36207000	2069100	13227000	1035300	1089300	152250	1130100	490560	1349900	6659700	1248500	71348	14627000	19647000	7801000	6250400	5227600	9860000	63945000	41205000	5074000	2	4	1	1	0	5	16	5	0	34				182	260;473;557;565;1047;1503;1921;1940;2289;2376;2425;2427;2496;2651;2864;2888;2889;3146;3607;3720;3721;4313;4333;4473;4817	True;True;False;True;False;True;False;True;False;False;False;False;False;True;True;True;True;False;True;False;False;True;True;False;False	271;492;585;593;1105;1589;1590;2025;2026;2046;2421;2512;2563;2565;2637;2796;3017;3042;3043;3336;3337;3829;3949;3950;4581;4601;4756;5122	1401;1402;1403;1404;1405;2713;2714;2715;2716;2717;2718;2719;3287;3288;3289;3325;3326;3327;5699;5700;5701;5702;5703;5704;5705;5706;5707;5708;5709;5710;5711;5712;5713;5714;5715;5716;5717;5718;5719;5720;8224;8225;8226;8227;8228;11044;11045;11046;11047;11048;11049;11050;11051;11052;11170;11171;11172;11173;11174;11175;11176;11177;11178;11179;11180;11181;11182;11183;11184;11185;11186;13630;13631;13632;13633;13634;14054;14055;14056;14057;14058;14059;14060;14061;14062;14063;14064;14065;14066;14067;14068;14069;14070;14071;14072;14073;14074;14075;14076;14077;14078;14079;14080;14081;14479;14480;14481;14482;14483;14484;14485;14486;14487;14488;14489;14490;14491;14492;14493;14494;14495;14496;14497;14498;14499;14500;14501;14502;14503;14531;14532;14533;14534;14535;14536;14879;14880;14881;14882;14883;14884;14885;14886;14887;14888;14889;14890;14891;14892;14893;14894;14895;15957;15958;15959;15960;15961;15962;15963;15964;15965;15966;17120;17121;17122;17123;17124;17125;17345;17346;17347;17348;17349;19024;19025;19026;19027;19028;19029;19030;19031;19032;19033;19034;19035;19036;21785;21786;22412;22413;22414;22415;22416;22417;22418;22419;22420;22421;22422;22423;22424;26530;26531;26532;26533;26534;26535;26536;26537;26644;26645;26646;26647;26648;26649;26650;26651;26652;26653;26654;26655;26656;27534;27535;27536;27537;27538;27539;27540;27541;27542;27543;27544;27545;27546;27547;30138;30139;30140;30141;30142;30143;30144;30145;30146;30147;30148;30149	1537;1538;1539;1540;3180;3710;3805;6189;6190;6191;6192;6193;6194;6195;6196;6197;6198;6199;6200;6201;6202;6203;6204;6205;6206;6207;6208;6209;6210;6211;6212;6213;6214;6215;6216;6217;6218;6219;6220;6221;6222;6223;6224;6225;6226;6227;6228;6229;9271;9272;9273;9274;12894;12895;12972;12973;12974;12975;12976;12977;12978;12979;12980;12981;12982;16282;16283;16284;16826;16827;16828;16829;16830;16831;16832;16833;16834;16835;16836;16837;16838;16839;16840;16841;16842;16843;16844;16845;16846;16847;16848;16849;16850;16851;16852;16853;16854;16855;16856;16857;16858;16859;16860;16861;16862;16863;16864;16865;16866;16867;16868;16869;16870;16871;16872;16873;16874;16875;16876;16877;16878;16879;16880;16881;16882;16883;16884;16885;16886;16887;16888;16889;16890;16891;16892;16893;17302;17303;17304;17305;17306;17307;17308;17309;17310;17311;17312;17313;17314;17315;17316;17317;17318;17319;17320;17321;17322;17323;17324;17325;17326;17327;17328;17329;17330;17331;17332;17333;17334;17335;17336;17337;17338;17339;17340;17341;17342;17343;17344;17345;17346;17347;17348;17349;17350;17351;17352;17353;17354;17355;17356;17357;17358;17359;17360;17361;17362;17363;17364;17365;17366;17367;17368;17385;17386;17387;17854;17855;17856;17857;17858;17859;17860;17861;17862;17863;17864;17865;17866;17867;17868;17869;17870;17871;19253;19254;19255;20475;20845;20846;20847;23285;23286;23287;23288;23289;23290;23291;23292;23293;23294;26694;27246;27247;27248;32728;32729;32843;32844;32845;32846;34186;34187;34188;34189;34190;34191;34192;34193;34194;34195;34196;34197;34198;34199;34200;34201;34202;34203;34204;34205;34206;34207;34208;34209;34210;34211;34212;34213;34214;34215;34216;34217;34218;37753;37754;37755;37756;37757;37758;37759;37760;37761;37762;37763;37764;37765;37766;37767;37768;37769;37770;37771;37772;37773;37774;37775;37776;37777;37778;37779;37780;37781;37782;37783;37784;37785;37786;37787;37788;37789;37790;37791;37792;37793;37794;37795;37796;37797;37798;37799;37800;37801;37802;37803;37804;37805;37806;37807;37808;37809;37810;37811;37812;37813;37814;37815	1539;3180;3710;3805;6192;9274;12895;12982;16284;16833;17331;17385;17859;19254;20475;20845;20847;23293;26694;27247;27248;32728;32845;34196;37753	21;68	241;256
Multi CONTAM_FPP	183	FPPCON_Q5D862	7	FILA2_HUMAN	CON	Contaminant: Filaggrin-2	Homo sapiens	FLG2	2391	1	na	1	FPPCON_Q5D862;Q5D862		FPPCON_Q5D862;Q5D862	Potential contaminant	FPPCON_Q5D862;Q5D862	7;7	7;7	7;7	Filaggrin-2	FLG2	Contaminant: Filaggrin-2;Filaggrin-2	2	7	7	7	3	7	5	5	7	6	7	7	3	3	7	5	5	7	6	7	7	3	3	7	5	5	7	6	7	7	3	7.1	7.1	7.1	248.07	2391	2391;2391	0	19.534	By MS/MS	By MS/MS	By MS/MS	By MS/MS	By MS/MS	By MS/MS	By MS/MS	By MS/MS	By MS/MS	1.3	7.1	4.3	4.3	7.1	5.6	7.1	7.1	3.5	228590000	6736200	35266000	5248700	37162000	37444000	42452000	44323000	15739000	4220900	3089100	91030	476560	70928	502190	506000	573680	598960	212690	57039	10811000	15767000	19285000	3605100	15004000	13647000	6936400	12420000	18847000	2	9	5	5	11	15	4	5	1	57				183	929;1194;3524;3792;3793;4064;4149	True;True;True;True;True;True;True	982;1264;3742;4027;4028;4314;4402	5117;5118;5119;5120;5121;5122;5123;5124;6445;6446;6447;6448;6449;6450;6451;6452;6453;6454;6455;6456;21303;21304;21305;21306;21307;21308;21309;21310;22884;22885;22886;22887;22888;22889;22890;22891;22892;22893;22894;22895;22896;22897;22898;22899;22900;22901;22902;22903;22904;22905;22906;24528;24529;24530;24531;25477;25478;25479;25480;25481;25482;25483;25484;25485;25486;25487;25488;25489;25490	5648;5649;5650;5651;5652;7137;7138;7139;7140;7141;7142;7143;26087;26088;26089;26090;26091;27867;27868;27869;27870;27871;27872;27873;27874;27875;27876;27877;27878;27879;27880;29890;31535;31536;31537;31538;31539;31540;31541;31542;31543;31544;31545;31546;31547;31548;31549;31550;31551;31552;31553;31554;31555;31556;31557;31558;31559;31560	5652;7137;26088;27867;27878;29890;31558
Multi CONTAM_FPP	184	FPPCON_Q5XKE5	11	K2C79_HUMAN	CON	Contaminant: Keratin, type II cytoskeletal 79	Homo sapiens	KRT79	535	1	na	1	MQCON_Q5XKE5;FPPCON_Q5XKE5;Q5XKE5		MQCON_Q5XKE5;FPPCON_Q5XKE5;Q5XKE5	Potential contaminant	MQCON_Q5XKE5;FPPCON_Q5XKE5;Q5XKE5	11;11;11	2;2;2	1;1;1	Keratin, type II cytoskeletal 79	KRT79	ContaminantMQ: Keratin, type II cytoskeletal 79;Contaminant: Keratin, type II cytoskeletal 79;Keratin, type II cytoskeletal 79	3	11	2	1	7	9	6	8	7	7	11	7	3	0	0	0	0	0	0	2	0	0	0	0	0	0	0	0	1	0	0	17	4.7	2.8	57.809	535	535;535;535	0.0096953	1.476	By matching	By matching	By matching	By matching	By matching	By matching	By MS/MS	By matching	By matching	11.4	12.3	10.3	12	11.8	11.8	17	11.8	5.6	5354700	0	0	0	0	0	0	5354700	0	0	191240	0	0	0	0	0	0	191240	0	0	0	0	0	0	0	0	1289000	0	0	0	0	0	0	0	0	2	0	0	2				184	760;1099;1153;1508;2399;2697;3175;3181;5134;5180;5184	False;False;False;False;False;False;False;False;True;False;True	804;805;1164;1222;1595;2535;2844;3369;3375;5455;5503;5507	4173;4174;4175;4176;4177;4178;4179;4180;4181;4182;4183;4184;4185;4186;4187;4188;4189;4190;4191;4192;4193;4194;4195;4196;4197;4198;4199;4200;4201;4202;4203;5960;5961;5962;5963;5964;5965;5966;5967;5968;5969;5970;5971;5972;5973;5974;5975;5976;5977;5978;5979;5980;5981;5982;5983;6190;6191;6192;6193;6194;6195;6196;6197;6198;6199;6200;6201;6202;6203;6204;6205;6206;8262;8263;8264;8265;8266;8267;8268;14277;14278;14279;14280;14281;14282;14283;14284;14285;14286;14287;14288;14289;14290;14291;14292;14293;14294;14295;14296;14297;14298;14299;14300;14301;14302;14303;14304;14305;14306;14307;14308;14309;14310;14311;14312;14313;14314;14315;14316;14317;14318;14319;14320;14321;14322;14323;14324;14325;14326;14327;14328;14329;14330;14331;14332;14333;14334;14335;14336;14337;14338;14339;14340;14341;14342;14343;14344;14345;14346;14347;14348;14349;14350;14351;14352;14353;14354;14355;16158;16159;16160;19202;19203;19204;19205;19206;19207;19255;19256;19257;19258;19259;19260;19261;19262;19263;19264;19265;19266;19267;19268;19269;19270;19271;19272;19273;19274;19275;32220;32685;32686;32687;32688;32735	4749;4750;4751;4752;4753;4754;4755;4756;4757;4758;4759;4760;4761;4762;4763;4764;4765;4766;4767;4768;4769;4770;4771;4772;4773;4774;4775;4776;4777;4778;4779;4780;4781;4782;4783;4784;4785;4786;4787;4788;4789;4790;4791;4792;4793;4794;4795;6447;6448;6449;6450;6451;6452;6453;6454;6455;6456;6457;6458;6459;6460;6461;6462;6463;6464;6465;6466;6467;6468;6469;6470;6471;6472;6473;6474;6475;6476;6477;6478;6479;6480;6481;6482;6483;6484;6485;6486;6708;6709;6710;6711;6712;6713;6714;6715;6716;6717;6718;6719;6720;6721;9297;9298;9299;9300;9301;17120;17121;17122;17123;17124;17125;17126;17127;17128;17129;17130;17131;17132;17133;17134;17135;17136;17137;17138;17139;17140;17141;17142;17143;17144;17145;17146;17147;17148;17149;17150;17151;17152;17153;17154;17155;17156;17157;17158;17159;17160;17161;17162;17163;17164;17165;17166;17167;17168;17169;17170;17171;17172;17173;17174;17175;17176;17177;17178;17179;17180;17181;17182;17183;17184;17185;17186;17187;17188;17189;17190;17191;17192;17193;17194;17195;17196;17197;17198;17199;17200;17201;19425;23492;23539;23540;23541;23542;23543;23544;23545;23546;23547;23548;23549;23550;23551;23552;23553;23554;23555;23556;23557;23558;23559;23560;23561;23562;23563;40501;41488;41629	4753;6459;6708;9298;17155;19425;23492;23540;40501;41488;41629	63	433
Multi CONTAM_FPP	185	FPPCON_Q6KB66	5	K2C80_HUMAN	CON	Contaminant: Keratin, type II cytoskeletal 80	Homo sapiens	KRT80	452	1	na	1	FPPCON_Q6KB66;Q6KB66-2;Q6KB66;Q6KB66-3;FPPCON_Q0VBK2		FPPCON_Q6KB66;Q6KB66	Potential contaminant	FPPCON_Q6KB66;Q6KB66-2;Q6KB66;Q6KB66-3	5;5;5;4;2	5;5;5;4;2	5;5;5;4;2	Keratin, type II cytoskeletal 80	KRT80	Contaminant: Keratin, type II cytoskeletal 80;Isoform of Q6KB66, Isoform 2 of Keratin, type II cytoskeletal 80;Keratin, type II cytoskeletal 80;Isoform of Q6KB66, Isoform 3 of Keratin, type II cytoskeletal 80	5	5	5	5	2	4	2	3	1	2	5	2	0	2	4	2	3	1	2	5	2	0	2	4	2	3	1	2	5	2	0	12.2	12.2	12.2	50.525	452	452;422;452;487;452	0	5.9126	By matching	By MS/MS	By matching	By MS/MS	By MS/MS	By MS/MS	By MS/MS	By MS/MS		4.2	10	4.2	7.5	2.7	4.2	12.2	5.3	0	47314000	929360	10342000	936930	10072000	2576500	4724200	15009000	2723300	0	1433800	28162	313400	28392	305220	78076	143160	454820	82523	0	1528700	5425200	2445300	1554200	0	2273700	2536500	2898600	0	0	3	0	1	1	1	4	1	0	11				185	2415;3662;3865;4171;4937	True;True;True;True;True	2552;3885;4102;4430;5250	14433;14434;14435;14436;14437;14438;22035;22036;22037;22038;22039;22040;22041;22042;23459;23460;25730;25731;30940;30941;30942;30943;30944	17253;17254;17255;26914;26915;26916;26917;26918;26919;28573;31913;38876	17254;26915;28573;31913;38876
Multi CONTAM_FPP	186	FPPCON_Q7Z794	20	K2C1B_HUMAN	CON	Contaminant: Keratin, type II cytoskeletal 1b	Homo sapiens	KRT77	578	2	na	1	MQCON_Q7Z794;FPPCON_Q7Z794;Q7Z794;F8VS61		MQCON_Q7Z794;FPPCON_Q7Z794;Q7Z794	Potential contaminant	MQCON_Q7Z794;FPPCON_Q7Z794;Q7Z794	20;20;20;3	15;15;15;2	12;12;12;2	Keratin, type II cytoskeletal 1b	KRT77	ContaminantMQ: Keratin 77;Contaminant: Keratin, type II cytoskeletal 1b;Keratin, type II cytoskeletal 1b	4	20	15	12	12	16	7	14	8	7	19	9	2	7	11	4	9	5	4	14	5	1	5	9	3	8	5	4	12	4	1	31.5	26.5	20.4	61.802	578	578;578;578;248	0	52.423	By MS/MS	By MS/MS	By MS/MS	By MS/MS	By MS/MS	By MS/MS	By MS/MS	By matching	By matching	17.8	25.1	10.2	22.5	13.5	11.6	29.6	14	4	255520000	7887700	27706000	1993800	57411000	14280000	13873000	124460000	7338300	570860	8242600	254440	893730	64317	1852000	460650	447530	4014800	236720	18415	9051000	14718000	4016800	8525300	8059500	6733300	26395000	8645800	0	1	7	1	10	2	2	23	0	0	46				186	758;988;1099;1155;1284;2795;2796;2803;2804;2869;3549;3846;3853;3863;3932;4100;4283;4652;5180;5181	True;True;False;False;True;True;True;True;True;True;True;True;False;True;True;True;True;True;False;False	801;1045;1164;1224;1359;2945;2946;2953;2954;3022;3767;3768;4082;4089;4100;4173;4174;4352;4550;4953;5503;5504	4129;4130;5482;5483;5960;5961;5962;5963;5964;5965;5966;5967;5968;5969;5970;5971;5972;5973;5974;5975;5976;5977;5978;5979;5980;5981;5982;5983;6243;6244;6245;6246;6247;6248;6249;6250;6251;6252;6253;6254;6255;6256;6257;6258;6259;6260;6261;6262;6263;6264;6265;6266;6267;6268;6269;6270;6271;6272;6273;6274;6275;6276;6277;6278;6279;6280;6281;6282;6283;6284;6285;6286;6287;6288;6289;6290;6291;6292;6293;6294;6295;6296;6917;6918;16749;16750;16751;16752;16753;16754;16755;16756;16757;16758;16759;16760;16761;16762;16774;16775;16776;16777;16778;16779;17142;21449;21450;21451;21452;21453;21454;21455;23225;23226;23227;23228;23293;23294;23295;23296;23297;23298;23299;23300;23301;23452;23453;23454;23455;23922;23923;23924;23925;23926;25240;25241;25242;25243;25244;25245;25246;26234;26235;26236;26237;29185;29186;29187;29188;29189;29190;29191;32685;32686;32687;32688;32689;32690;32691;32692;32693;32694;32695;32696;32697;32698;32699;32700;32701;32702;32703;32704	4674;5992;6447;6448;6449;6450;6451;6452;6453;6454;6455;6456;6457;6458;6459;6460;6461;6462;6463;6464;6465;6466;6467;6468;6469;6470;6471;6472;6473;6474;6475;6476;6477;6478;6479;6480;6481;6482;6483;6484;6485;6486;6783;6784;6785;6786;6787;6788;6789;6790;6791;6792;6793;6794;6795;6796;6797;6798;6799;6800;6801;6802;6803;6804;6805;6806;6807;6808;6809;6810;6811;6812;6813;6814;6815;6816;6817;6818;6819;6820;6821;6822;6823;6824;6825;6826;6827;6828;6829;6830;6831;6832;6833;6834;6835;6836;6837;6838;6839;6840;6841;6842;6843;6844;6845;6846;6847;6848;6849;6850;6851;6852;6853;6854;6855;6856;6857;6858;6859;6860;6861;6862;6863;6864;6865;6866;6867;6868;6869;6870;6871;6872;6873;6874;6875;6876;6877;6878;6879;6880;6881;6882;6883;6884;6885;6886;6887;6888;6889;6890;6891;6892;6893;6894;6895;6896;6897;6898;6899;6900;6901;6902;6903;6904;6905;6906;6907;6908;6909;6910;6911;6912;6913;6914;6915;6916;6917;6918;6919;6920;6921;6922;6923;6924;6925;6926;6927;6928;6929;6930;6931;6932;6933;6934;6935;6936;6937;6938;6939;6940;7694;7695;7696;7697;20200;20201;20202;20203;20204;20215;20216;20217;20218;20483;26322;26323;26324;26325;26326;28290;28291;28363;28364;28365;28569;28570;29147;29148;29149;29150;29151;31292;31293;31294;31295;32427;32428;32429;36769;36770;36771;36772;36773;36774;36775;36776;36777;41488;41489;41490;41491;41492;41493;41494;41495;41496	4674;5992;6459;6897;7694;20201;20204;20216;20218;20483;26324;28290;28365;28570;29149;31292;32428;36772;41488;41489	69	234
Multi CONTAM_FPP	187	FPPCON_Q86Y46	6	K2C73_HUMAN	CON	Contaminant: Keratin, type II cytoskeletal 73	Homo sapiens	KRT73	540	1	na	1	FPPCON_Q86Y46;Q86Y46;FPPCON_Q7RTS7;F8W1S1;Q7RTS7;H0YIC5;MQCON_Q3SY84;FPPCON_Q3SY84;Q86Y46-2;Q3SY84		FPPCON_Q86Y46;Q86Y46	Potential contaminant	FPPCON_Q86Y46;Q86Y46;FPPCON_Q7RTS7;F8W1S1;Q7RTS7;H0YIC5;MQCON_Q3SY84;FPPCON_Q3SY84;Q86Y46-2;Q3SY84	6;6;5;5;5;4;3;3;3;3	2;2;1;1;1;1;1;1;1;1	1;1;0;0;0;1;0;0;0;0	Keratin, type II cytoskeletal 73;Keratin, type II cytoskeletal 74;Keratin, type II cytoskeletal 71	KRT73;KRT74;KRT71	Contaminant: Keratin, type II cytoskeletal 73;Keratin, type II cytoskeletal 73;Contaminant: Keratin, type II cytoskeletal 74;Isoform of Q7RTS7, Keratin, type II cytoskeletal 74;Keratin, type II cytoskeletal 74;Isoform of Q86Y46, Keratin, type II cytoskelet	10	6	2	1	4	6	3	4	5	6	5	5	1	1	2	1	1	2	2	1	2	1	0	1	1	0	1	1	0	1	1	9.1	4.3	2	58.923	540	540;540;529;543;529;285;523;523;381;523	0	29.357	By MS/MS	By MS/MS	By MS/MS	By MS/MS	By MS/MS	By MS/MS	By MS/MS	By MS/MS	By matching	5.2	9.1	4.8	5.2	8.9	9.1	7	8.9	2	1041800000	42191000	45475000	39816000	348860000	14686000	32932000	454930000	56951000	5930000	35923000	1454900	1568100	1373000	12030000	506430	1135600	15687000	1963800	204480	0	47277000	0	0	0	6553800	0	48273000	0	8	6	1	17	2	5	23	1	0	63				187	116;1099;1154;2268;2652;2868	False;False;True;False;False;True	120;1164;1223;2396;2797;3021	674;675;676;677;678;5960;5961;5962;5963;5964;5965;5966;5967;5968;5969;5970;5971;5972;5973;5974;5975;5976;5977;5978;5979;5980;5981;5982;5983;6207;6208;6209;6210;6211;6212;6213;6214;6215;6216;6217;6218;6219;6220;6221;6222;6223;6224;6225;6226;6227;6228;6229;6230;6231;6232;6233;6234;6235;6236;6237;6238;6239;6240;6241;6242;13512;13513;13514;13515;13516;13517;13518;15967;15968;15969;15970;15971;15972;15973;15974;17136;17137;17138;17139;17140;17141	666;667;668;6447;6448;6449;6450;6451;6452;6453;6454;6455;6456;6457;6458;6459;6460;6461;6462;6463;6464;6465;6466;6467;6468;6469;6470;6471;6472;6473;6474;6475;6476;6477;6478;6479;6480;6481;6482;6483;6484;6485;6486;6722;6723;6724;6725;6726;6727;6728;6729;6730;6731;6732;6733;6734;6735;6736;6737;6738;6739;6740;6741;6742;6743;6744;6745;6746;6747;6748;6749;6750;6751;6752;6753;6754;6755;6756;6757;6758;6759;6760;6761;6762;6763;6764;6765;6766;6767;6768;6769;6770;6771;6772;6773;6774;6775;6776;6777;6778;6779;6780;6781;6782;16205;16206;16207;16208;16209;16210;19256;19257;20481;20482	666;6459;6730;16208;19257;20482
Multi CONTAM_FPP	188	FPPCON_Q86YZ3	18	HORN_HUMAN	CON	Contaminant: Hornerin	Homo sapiens	HRNR	2850	1	na	1	FPPCON_Q86YZ3;Q86YZ3		FPPCON_Q86YZ3;Q86YZ3	Potential contaminant	FPPCON_Q86YZ3;Q86YZ3	18;18	18;18	18;18	Hornerin	HRNR	Contaminant: Hornerin;Hornerin	2	18	18	18	4	15	5	12	14	15	12	14	5	4	15	5	12	14	15	12	14	5	4	15	5	12	14	15	12	14	5	19.7	19.7	19.7	282.39	2850	2850;2850	0	166.76	By MS/MS	By MS/MS	By MS/MS	By MS/MS	By MS/MS	By MS/MS	By MS/MS	By MS/MS	By MS/MS	3.3	14.8	6.1	12.1	13.9	15.9	13.9	14.3	6.1	1055900000	5074000	190660000	21541000	141690000	166790000	216450000	142160000	146390000	25109000	12422000	59695	2243100	253420	1666900	1962200	2546500	1672500	1722300	295400	8672800	90924000	121750000	15973000	77301000	88415000	30322000	109410000	83397000	2	15	4	13	17	18	14	11	5	99				188	1285;1351;1479;1480;1523;1524;1640;1641;1642;1643;1644;3518;3521;3523;3728;3729;3795;4069	True;True;True;True;True;True;True;True;True;True;True;True;True;True;True;True;True;True	1360;1427;1562;1563;1610;1611;1733;1734;1735;1736;1737;3736;3739;3741;3957;3958;4030;4319	6919;6920;6921;6922;6923;7402;7403;8048;8049;8050;8051;8052;8053;8054;8055;8056;8057;8058;8059;8060;8061;8062;8063;8064;8065;8066;8067;8068;8069;8070;8071;8072;8073;8074;8075;8076;8077;8078;8079;8080;8081;8082;8083;8328;8329;8330;8331;8332;8333;8334;8335;8336;8337;8338;8339;8340;8341;8342;8343;8344;8345;8346;8347;8348;8349;8350;8351;8352;8353;8354;9049;9050;9051;9052;9053;9054;9055;9056;9057;9058;9059;9060;9061;9062;9063;9064;9065;9066;9067;21264;21265;21266;21267;21268;21269;21270;21271;21272;21273;21274;21275;21276;21280;21281;21282;21283;21287;21288;21289;21290;21291;21292;21293;21294;21295;21296;21297;21298;21299;21300;21301;21302;22526;22527;22528;22529;22530;22531;22532;22533;22534;22535;22536;22537;22538;22539;22540;22541;22542;22911;22912;22913;22914;22915;22916;24551;24552;24553;24554;24555;24556;24557	7698;7699;8445;9134;9135;9136;9137;9138;9139;9140;9141;9142;9143;9144;9145;9146;9147;9148;9149;9150;9151;9152;9153;9154;9155;9156;9157;9158;9159;9160;9161;9162;9163;9164;9165;9166;9408;9409;9410;9411;9412;9413;9414;9415;9416;9417;9418;9419;9420;9421;9422;10407;10408;10409;10410;10411;10412;10413;10414;10415;10416;10417;10418;10419;10420;10421;10422;10423;10424;26064;26065;26066;26067;26068;26069;26070;26071;26072;26073;26074;26077;26080;26081;26082;26083;26084;26085;26086;27440;27441;27442;27443;27444;27445;27446;27885;29905;29906;29907	7698;8445;9134;9145;9409;9421;10407;10408;10416;10421;10424;26066;26077;26080;27441;27446;27885;29905
Multi CONTAM_FPP	189	FPPCON_Q8N1N4	18	K2C78_HUMAN	CON	Contaminant: Keratin, type II cytoskeletal 78	Homo sapiens	KRT78	520	2	na	1	FPPCON_Q8N1N4;Q8N1N4;MQCON_Q8N1N4-2;Q8N1N4-2		FPPCON_Q8N1N4;Q8N1N4	Potential contaminant	FPPCON_Q8N1N4;Q8N1N4;MQCON_Q8N1N4-2;Q8N1N4-2	18;18;17;14	15;15;14;11	14;14;13;10	Keratin, type II cytoskeletal 78	KRT78	Contaminant: Keratin, type II cytoskeletal 78;Keratin, type II cytoskeletal 78;ContaminantMQ: Isoform 2 of Keratin, type II cytoskeletal 78;Isoform of Q8N1N4, Isoform 2 of Keratin, type II cytoskeletal 78	4	18	15	14	13	17	7	15	9	12	17	10	5	11	15	4	13	7	10	15	8	4	11	14	4	13	6	9	14	7	4	35.4	30.4	28.5	56.865	520	520;520;521;410	0	33.064	By MS/MS	By MS/MS	By matching	By MS/MS	By MS/MS	By MS/MS	By MS/MS	By MS/MS	By MS/MS	26.2	33.3	10.8	29.2	15.2	22.1	33.3	17.5	7.1	370690000	12289000	59229000	6365300	89477000	23105000	39254000	113160000	23401000	4414200	12783000	423770	2042400	219490	3085400	796720	1353600	3902000	806950	152210	14549000	23404000	19852000	14401000	6844200	15515000	27184000	28738000	15592000	1	8	0	10	4	11	14	3	1	52				189	116;467;1153;1778;2639;2652;2832;2833;2869;3460;3482;3897;4367;4461;4635;4953;5238;5272	True;True;False;True;True;False;True;True;False;True;True;True;True;True;True;True;True;True	120;486;1222;1876;2784;2797;2983;2984;3022;3676;3700;4135;4638;4743;4933;5266;5562;5600	674;675;676;677;678;2683;2684;2685;2686;6190;6191;6192;6193;6194;6195;6196;6197;6198;6199;6200;6201;6202;6203;6204;6205;6206;9858;9859;9860;15912;15913;15914;15915;15916;15917;15967;15968;15969;15970;15971;15972;15973;15974;16865;16866;16867;16868;16869;16870;16871;16872;16873;16874;16875;16876;16877;16878;16879;16880;16881;16882;16883;16884;16885;16886;16887;16888;16889;16890;17142;20960;20961;20962;20963;20964;21076;21077;21078;21079;21080;21081;21082;21083;21084;23689;23690;23691;26911;26912;26913;26914;26915;26916;26917;26918;27495;27496;27497;27498;27499;27500;27501;27502;27503;29039;29040;29041;29042;29043;31034;31035;31036;31037;31038;31039;31040;31041;31042;31043;31044;31045;31046;31047;31048;32947;32948;32949;32950;32951;32952;32953;32954;32955;33183;33184;33185	666;667;668;3155;3156;6708;6709;6710;6711;6712;6713;6714;6715;6716;6717;6718;6719;6720;6721;11264;11265;19204;19205;19256;19257;20278;20279;20280;20483;25594;25753;25754;25755;25756;28909;28910;33311;33312;33313;33314;33315;33316;33317;33318;34151;36550;36551;38929;38930;38931;38932;38933;38934;38935;38936;38937;38938;38939;38940;38941;38942;38943;38944;38945;38946;41853;41854;41855;41856;41857;42083;42084	666;3156;6708;11264;19205;19257;20278;20280;20483;25594;25753;28909;33312;34151;36551;38938;41854;42083
Multi CONTAM_FPP	190	FPPCON_Streptavidin	14	Streptavidin	CON	Contaminant: Streptavidin	Streptomyces avidinii	na	160	na	na	1	FPPCON_Streptavidin		FPPCON_Streptavidin	Potential contaminant	FPPCON_Streptavidin	14	14	14			Contaminant: Streptavidin	1	14	14	14	12	9	7	14	7	8	11	8	6	12	9	7	14	7	8	11	8	6	12	9	7	14	7	8	11	8	6	56.9	56.9	56.9	16.622	160	160	0	323.31	By MS/MS	By MS/MS	By MS/MS	By MS/MS	By MS/MS	By MS/MS	By MS/MS	By MS/MS	By MS/MS	56.9	53.1	53.1	56.9	53.1	53.1	56.9	53.1	50.6	862030000000	240150000000	17756000000	1893600000	302430000000	12898000000	20936000000	251050000000	12148000000	2768700000	143670000000	40025000000	2959300000	315590000	50405000000	2149700000	3489300000	41842000000	2024600000	461450000	238370000000	7191700000	2987400000	38403000000	1873400000	3252600000	72268000000	4693800000	2344100000	926	176	344	934	147	218	923	139	130	3937				190	1977;1978;1979;3109;3110;3214;3215;4095;4096;4808;5174;5175;5304;5305	True;True;True;True;True;True;True;True;True;True;True;True;True;True	2087;2088;2089;3296;3297;3415;3416;4346;4347;5113;5497;5498;5634;5635	11479;11480;11481;11482;11483;11484;11485;11486;11487;11488;11489;11490;11491;11492;11493;11494;11495;11496;11497;11498;11499;11500;11501;11502;11503;11504;11505;11506;11507;11508;11509;11510;11511;11512;11513;11514;11515;11516;11517;11518;11519;11520;11521;11522;11523;11524;11525;11526;11527;11528;11529;11530;11531;11532;11533;11534;11535;11536;11537;11538;11539;11540;11541;11542;11543;11544;11545;11546;11547;11548;11549;11550;11551;11552;11553;11554;11555;11556;11557;11558;11559;11560;11561;11562;11563;11564;11565;11566;11567;11568;11569;11570;11571;11572;11573;11574;11575;11576;11577;11578;11579;11580;11581;11582;11583;11584;11585;11586;11587;11588;11589;11590;11591;11592;11593;11594;11595;11596;11597;11598;11599;11600;11601;11602;11603;11604;11605;11606;11607;11608;11609;11610;11611;11612;11613;11614;11615;11616;11617;11618;11619;11620;11621;11622;11623;11624;11625;11626;11627;11628;11629;11630;11631;11632;11633;11634;11635;11636;11637;11638;11639;11640;11641;11642;11643;11644;11645;11646;11647;11648;11649;11650;11651;11652;11653;11654;11655;11656;11657;11658;11659;11660;11661;11662;11663;11664;11665;11666;11667;11668;11669;11670;11671;11672;11673;11674;11675;11676;11677;11678;11679;11680;11681;11682;11683;11684;11685;11686;11687;11688;11689;11690;11691;11692;11693;11694;11695;11696;11697;11698;11699;11700;11701;11702;11703;11704;11705;11706;11707;11708;11709;11710;11711;11712;11713;11714;11715;11716;11717;11718;11719;11720;11721;11722;11723;11724;11725;11726;11727;11728;11729;11730;11731;11732;11733;11734;11735;11736;11737;11738;11739;11740;11741;11742;11743;11744;11745;11746;11747;11748;11749;11750;11751;11752;11753;11754;11755;11756;11757;11758;11759;11760;11761;11762;11763;11764;11765;11766;11767;11768;11769;11770;11771;11772;11773;11774;11775;11776;11777;11778;11779;11780;11781;11782;11783;11784;11785;11786;11787;11788;11789;11790;11791;11792;11793;11794;11795;11796;11797;11798;11799;11800;11801;11802;11803;11804;11805;11806;11807;11808;11809;11810;11811;11812;11813;11814;11815;11816;11817;11818;11819;11820;11821;11822;11823;11824;11825;11826;11827;11828;11829;11830;11831;11832;11833;11834;11835;11836;11837;11838;11839;11840;11841;11842;11843;11844;11845;11846;11847;11848;11849;11850;11851;11852;11853;11854;11855;11856;11857;11858;11859;11860;11861;11862;11863;11864;11865;11866;11867;11868;11869;11870;11871;11872;11873;11874;11875;18482;18483;18484;18485;18486;18487;18488;18489;18490;18491;18492;18493;18494;18495;18496;18497;18498;18499;18500;18501;18502;18503;18504;18505;18506;18507;18508;18509;18510;18511;18512;18513;18514;18515;18516;18517;18518;18519;18520;18521;18522;18523;18524;18525;18526;18527;18528;18529;18530;18531;18532;18533;18534;18535;18536;18537;18538;18539;18540;18541;18542;18543;18544;18545;18546;18547;18548;18549;18550;18551;18552;18553;18554;18555;18556;18557;18558;18559;18560;18561;18562;18563;18564;18565;18566;18567;18568;18569;18570;18571;18572;18573;18574;18575;18576;18577;18578;18579;18580;18581;18582;18583;18584;18585;18586;18587;18588;18589;18590;18591;18592;18593;18594;18595;18596;18597;18598;18599;18600;18601;18602;18603;18604;18605;18606;18607;18608;18609;18610;18611;18612;18613;18614;18615;18616;18617;18618;18619;18620;18621;18622;18623;18624;18625;18626;18627;18628;18629;18630;18631;18632;18633;18634;18635;18636;18637;18638;18639;18640;18641;18642;18643;18644;18645;18646;18647;18648;18649;18650;18651;18652;18653;18654;18655;18656;18657;18658;18659;18660;18661;18662;18663;18664;18665;18666;18667;18668;18669;18670;18671;18672;18673;18674;18675;18676;18677;18678;18679;18680;18681;18682;18683;18684;18685;18686;18687;18688;18689;18690;18691;18692;18693;18694;18695;18696;18697;18698;18699;18700;18701;18702;18703;18704;18705;18706;18707;18708;18709;18710;18711;18712;18713;18714;18715;18716;18717;18718;18719;18720;18721;18722;18723;18724;18725;18726;18727;18728;18729;18730;18731;18732;18733;18734;18735;18736;18737;18738;18739;18740;18741;18742;18743;18744;18745;18746;18747;18748;18749;18750;18751;18752;18753;18754;18755;18756;18757;18758;18759;18760;18761;18762;18763;18764;18765;18766;18767;18768;18769;18770;18771;18772;18773;18774;18775;18776;18777;18778;18779;18780;18781;18782;18783;18784;18785;18786;18787;18788;18789;18790;18791;18792;18793;18794;18795;18796;18797;18798;18799;18800;18801;18802;18803;18804;18805;18806;18807;18808;18809;18810;18811;18812;18813;18814;18815;18816;18817;18818;18819;18820;18821;18822;18823;18824;18825;18826;18827;18828;18829;18830;18831;18832;18833;18834;18835;18836;18837;18838;18839;18840;18841;18842;18843;18844;18845;18846;18847;18848;18849;18850;18851;18852;18853;18854;18855;18856;18857;18858;18859;18860;18861;18862;18863;18864;18865;18866;18867;18868;18869;18870;18871;18872;18873;18874;18875;18876;18877;19485;19486;19487;19488;19489;19490;19491;19492;19493;19494;19495;19496;19497;24668;24669;24670;24671;24672;24673;24674;24675;24676;24677;24678;24679;24680;24681;24682;24683;24684;24685;24686;24687;24688;24689;24690;24691;24692;24693;24694;24695;24696;24697;24698;24699;24700;24701;24702;24703;24704;24705;24706;24707;24708;24709;24710;24711;24712;24713;24714;24715;24716;24717;24718;24719;24720;24721;24722;24723;24724;24725;24726;24727;24728;24729;24730;24731;24732;24733;24734;24735;24736;24737;24738;24739;24740;24741;24742;24743;24744;24745;24746;24747;24748;24749;24750;24751;24752;24753;24754;24755;24756;24757;24758;24759;24760;24761;24762;24763;24764;24765;24766;24767;24768;24769;24770;24771;24772;24773;24774;24775;24776;24777;24778;24779;24780;24781;24782;24783;24784;24785;24786;24787;24788;24789;24790;24791;24792;24793;24794;24795;24796;24797;24798;24799;24800;24801;24802;24803;24804;24805;24806;24807;24808;24809;24810;24811;24812;24813;24814;24815;24816;24817;24818;24819;24820;24821;24822;24823;24824;24825;24826;24827;24828;24829;24830;24831;24832;24833;24834;24835;24836;24837;24838;24839;24840;24841;24842;24843;24844;24845;24846;24847;24848;24849;24850;24851;24852;24853;24854;24855;24856;24857;24858;24859;24860;24861;24862;24863;24864;24865;24866;24867;24868;24869;24870;24871;24872;24873;24874;24875;24876;24877;24878;24879;24880;24881;24882;24883;24884;24885;24886;24887;24888;24889;24890;24891;24892;24893;24894;24895;24896;24897;24898;24899;24900;24901;24902;24903;24904;24905;24906;24907;24908;24909;24910;24911;24912;24913;24914;24915;24916;24917;24918;24919;24920;24921;24922;24923;24924;24925;24926;24927;24928;24929;24930;24931;24932;24933;24934;24935;24936;24937;24938;24939;24940;24941;24942;24943;24944;24945;24946;24947;24948;24949;24950;24951;24952;24953;24954;24955;24956;24957;24958;24959;24960;24961;24962;24963;24964;24965;24966;24967;24968;24969;24970;24971;24972;24973;24974;24975;24976;24977;24978;24979;24980;24981;24982;24983;24984;24985;24986;24987;24988;24989;24990;24991;24992;24993;24994;24995;24996;24997;24998;24999;25000;25001;25002;25003;25004;25005;25006;25007;25008;25009;25010;25011;25012;25013;25014;25015;25016;25017;25018;25019;25020;25021;25022;25023;25024;25025;25026;25027;25028;25029;25030;25031;25032;25033;25034;25035;25036;25037;25038;25039;25040;25041;25042;25043;25044;25045;25046;25047;25048;25049;25050;25051;25052;25053;25054;25055;25056;25057;25058;25059;25060;25061;25062;25063;25064;25065;25066;25067;25068;25069;25070;25071;25072;25073;25074;25075;25076;25077;25078;25079;25080;25081;25082;25083;25084;25085;25086;25087;25088;25089;25090;25091;25092;25093;25094;25095;25096;25097;25098;25099;25100;25101;25102;25103;25104;25105;25106;25107;25108;25109;25110;25111;25112;25113;25114;25115;25116;25117;25118;25119;25120;25121;25122;25123;25124;25125;25126;25127;25128;25129;25130;25131;25132;25133;25134;25135;25136;25137;25138;25139;25140;25141;25142;25143;25144;25145;25146;25147;25148;25149;25150;25151;25152;25153;25154;25155;25156;25157;25158;25159;25160;25161;25162;25163;25164;25165;25166;25167;25168;25169;25170;25171;25172;25173;25174;25175;25176;25177;25178;25179;25180;25181;25182;25183;25184;25185;30081;30082;30083;30084;30085;30086;30087;30088;30089;32381;32382;32383;32384;32385;32386;32387;32388;32389;32390;32391;32392;32393;32394;32395;32396;32397;32398;32399;32400;32401;32402;32403;32404;32405;32406;32407;32408;32409;32410;32411;32412;32413;32414;32415;32416;32417;32418;32419;32420;32421;32422;32423;32424;32425;32426;32427;32428;32429;32430;32431;32432;32433;32434;32435;32436;32437;32438;32439;32440;32441;32442;32443;32444;32445;32446;32447;32448;32449;32450;32451;32452;32453;32454;32455;32456;32457;32458;32459;32460;32461;32462;32463;32464;32465;32466;32467;32468;32469;32470;32471;32472;32473;32474;32475;32476;32477;32478;32479;32480;32481;32482;32483;32484;32485;32486;32487;32488;32489;32490;32491;32492;32493;32494;32495;32496;32497;32498;32499;32500;32501;32502;32503;32504;32505;32506;32507;32508;32509;32510;32511;32512;32513;32514;32515;32516;32517;32518;32519;32520;32521;32522;32523;32524;32525;32526;32527;32528;32529;32530;32531;32532;32533;32534;32535;32536;32537;32538;32539;32540;32541;32542;32543;32544;32545;32546;32547;32548;32549;32550;32551;32552;32553;32554;32555;32556;32557;32558;32559;32560;32561;32562;32563;32564;32565;32566;32567;32568;32569;32570;32571;32572;32573;32574;32575;32576;32577;32578;32579;32580;32581;32582;32583;32584;32585;32586;32587;32588;32589;32590;32591;32592;32593;32594;32595;32596;32597;32598;32599;32600;32601;32602;32603;32604;32605;32606;32607;32608;32609;32610;32611;32612;32613;32614;32615;32616;32617;32618;32619;32620;32621;32622;32623;32624;32625;32626;32627;32628;32629;32630;32631;32632;32633;32634;32635;32636;32637;32638;32639;32640;32641;32642;32643;32644;32645;32646;32647;32648;32649;32650;32651;32652;32653;32654;32655;32656;32657;32658;32659;32660;32661;32662;32663;32664;32665;32666;32667;32668;32669;32670;32671;32672;32673;32674;32675;32676;32677;32678;33376;33377;33378;33379;33380	13317;13318;13319;13320;13321;13322;13323;13324;13325;13326;13327;13328;13329;13330;13331;13332;13333;13334;13335;13336;13337;13338;13339;13340;13341;13342;13343;13344;13345;13346;13347;13348;13349;13350;13351;13352;13353;13354;13355;13356;13357;13358;13359;13360;13361;13362;13363;13364;13365;13366;13367;13368;13369;13370;13371;13372;13373;13374;13375;13376;13377;13378;13379;13380;13381;13382;13383;13384;13385;13386;13387;13388;13389;13390;13391;13392;13393;13394;13395;13396;13397;13398;13399;13400;13401;13402;13403;13404;13405;13406;13407;13408;13409;13410;13411;13412;13413;13414;13415;13416;13417;13418;13419;13420;13421;13422;13423;13424;13425;13426;13427;13428;13429;13430;13431;13432;13433;13434;13435;13436;13437;13438;13439;13440;13441;13442;13443;13444;13445;13446;13447;13448;13449;13450;13451;13452;13453;13454;13455;13456;13457;13458;13459;13460;13461;13462;13463;13464;13465;13466;13467;13468;13469;13470;13471;13472;13473;13474;13475;13476;13477;13478;13479;13480;13481;13482;13483;13484;13485;13486;13487;13488;13489;13490;13491;13492;13493;13494;13495;13496;13497;13498;13499;13500;13501;13502;13503;13504;13505;13506;13507;13508;13509;13510;13511;13512;13513;13514;13515;13516;13517;13518;13519;13520;13521;13522;13523;13524;13525;13526;13527;13528;13529;13530;13531;13532;13533;13534;13535;13536;13537;13538;13539;13540;13541;13542;13543;13544;13545;13546;13547;13548;13549;13550;13551;13552;13553;13554;13555;13556;13557;13558;13559;13560;13561;13562;13563;13564;13565;13566;13567;13568;13569;13570;13571;13572;13573;13574;13575;13576;13577;13578;13579;13580;13581;13582;13583;13584;13585;13586;13587;13588;13589;13590;13591;13592;13593;13594;13595;13596;13597;13598;13599;13600;13601;13602;13603;13604;13605;13606;13607;13608;13609;13610;13611;13612;13613;13614;13615;13616;13617;13618;13619;13620;13621;13622;13623;13624;13625;13626;13627;13628;13629;13630;13631;13632;13633;13634;13635;13636;13637;13638;13639;13640;13641;13642;13643;13644;13645;13646;13647;13648;13649;13650;13651;13652;13653;13654;13655;13656;13657;13658;13659;13660;13661;13662;13663;13664;13665;13666;13667;13668;13669;13670;13671;13672;13673;13674;13675;13676;13677;13678;13679;13680;13681;13682;13683;13684;13685;13686;13687;13688;13689;13690;13691;13692;13693;13694;13695;13696;13697;13698;13699;13700;13701;13702;13703;13704;13705;13706;13707;13708;13709;13710;13711;13712;13713;13714;13715;13716;13717;13718;13719;13720;13721;13722;13723;13724;13725;13726;13727;13728;13729;13730;13731;13732;13733;13734;13735;13736;13737;13738;13739;13740;13741;13742;13743;13744;13745;13746;13747;13748;13749;13750;13751;13752;13753;13754;13755;13756;13757;13758;13759;13760;13761;13762;13763;13764;13765;13766;13767;13768;13769;13770;13771;13772;13773;13774;13775;13776;13777;13778;13779;13780;13781;13782;13783;13784;13785;13786;13787;13788;13789;13790;13791;13792;13793;13794;13795;13796;13797;13798;13799;13800;13801;13802;13803;13804;13805;13806;13807;13808;13809;13810;13811;13812;13813;13814;13815;13816;13817;13818;13819;13820;13821;13822;13823;13824;13825;13826;13827;13828;13829;13830;13831;13832;13833;13834;13835;13836;13837;13838;13839;13840;13841;13842;13843;13844;13845;13846;13847;13848;13849;13850;13851;13852;13853;13854;13855;13856;13857;13858;13859;13860;13861;13862;13863;13864;13865;13866;13867;13868;13869;13870;13871;13872;13873;13874;13875;13876;13877;13878;13879;13880;13881;13882;13883;13884;13885;13886;13887;13888;13889;13890;13891;13892;13893;13894;13895;13896;13897;13898;13899;13900;13901;13902;13903;13904;13905;13906;13907;13908;13909;13910;13911;13912;13913;13914;13915;13916;13917;13918;13919;13920;13921;13922;13923;13924;13925;13926;13927;13928;13929;13930;13931;13932;13933;13934;13935;13936;13937;13938;13939;13940;13941;13942;13943;13944;13945;13946;13947;13948;13949;13950;13951;13952;13953;13954;13955;13956;13957;13958;13959;13960;13961;13962;13963;13964;13965;13966;13967;13968;13969;13970;13971;13972;13973;13974;13975;13976;13977;13978;13979;13980;13981;13982;13983;13984;13985;13986;13987;13988;13989;13990;13991;13992;13993;13994;13995;13996;13997;13998;13999;14000;14001;14002;14003;14004;14005;14006;14007;14008;14009;14010;14011;14012;14013;14014;14015;14016;14017;14018;14019;14020;14021;14022;14023;14024;14025;14026;14027;14028;14029;14030;14031;14032;14033;14034;14035;14036;14037;14038;14039;14040;14041;14042;14043;14044;14045;14046;14047;14048;14049;14050;14051;14052;14053;14054;14055;14056;14057;14058;14059;14060;14061;14062;14063;14064;14065;14066;14067;14068;14069;14070;14071;14072;14073;14074;14075;14076;14077;14078;14079;14080;14081;14082;14083;14084;14085;14086;14087;14088;14089;14090;14091;14092;14093;14094;14095;14096;14097;14098;14099;14100;14101;14102;14103;14104;14105;14106;14107;14108;14109;14110;14111;14112;14113;14114;14115;14116;14117;14118;14119;14120;14121;14122;14123;14124;14125;14126;14127;14128;14129;14130;14131;14132;14133;14134;14135;14136;14137;14138;14139;14140;14141;14142;14143;14144;14145;14146;14147;14148;14149;14150;14151;14152;14153;14154;14155;14156;14157;14158;14159;14160;14161;14162;14163;14164;14165;14166;14167;14168;14169;14170;14171;22019;22020;22021;22022;22023;22024;22025;22026;22027;22028;22029;22030;22031;22032;22033;22034;22035;22036;22037;22038;22039;22040;22041;22042;22043;22044;22045;22046;22047;22048;22049;22050;22051;22052;22053;22054;22055;22056;22057;22058;22059;22060;22061;22062;22063;22064;22065;22066;22067;22068;22069;22070;22071;22072;22073;22074;22075;22076;22077;22078;22079;22080;22081;22082;22083;22084;22085;22086;22087;22088;22089;22090;22091;22092;22093;22094;22095;22096;22097;22098;22099;22100;22101;22102;22103;22104;22105;22106;22107;22108;22109;22110;22111;22112;22113;22114;22115;22116;22117;22118;22119;22120;22121;22122;22123;22124;22125;22126;22127;22128;22129;22130;22131;22132;22133;22134;22135;22136;22137;22138;22139;22140;22141;22142;22143;22144;22145;22146;22147;22148;22149;22150;22151;22152;22153;22154;22155;22156;22157;22158;22159;22160;22161;22162;22163;22164;22165;22166;22167;22168;22169;22170;22171;22172;22173;22174;22175;22176;22177;22178;22179;22180;22181;22182;22183;22184;22185;22186;22187;22188;22189;22190;22191;22192;22193;22194;22195;22196;22197;22198;22199;22200;22201;22202;22203;22204;22205;22206;22207;22208;22209;22210;22211;22212;22213;22214;22215;22216;22217;22218;22219;22220;22221;22222;22223;22224;22225;22226;22227;22228;22229;22230;22231;22232;22233;22234;22235;22236;22237;22238;22239;22240;22241;22242;22243;22244;22245;22246;22247;22248;22249;22250;22251;22252;22253;22254;22255;22256;22257;22258;22259;22260;22261;22262;22263;22264;22265;22266;22267;22268;22269;22270;22271;22272;22273;22274;22275;22276;22277;22278;22279;22280;22281;22282;22283;22284;22285;22286;22287;22288;22289;22290;22291;22292;22293;22294;22295;22296;22297;22298;22299;22300;22301;22302;22303;22304;22305;22306;22307;22308;22309;22310;22311;22312;22313;22314;22315;22316;22317;22318;22319;22320;22321;22322;22323;22324;22325;22326;22327;22328;22329;22330;22331;22332;22333;22334;22335;22336;22337;22338;22339;22340;22341;22342;22343;22344;22345;22346;22347;22348;22349;22350;22351;22352;22353;22354;22355;22356;22357;22358;22359;22360;22361;22362;22363;22364;22365;22366;22367;22368;22369;22370;22371;22372;22373;22374;22375;22376;22377;22378;22379;22380;22381;22382;22383;22384;22385;22386;22387;22388;22389;22390;22391;22392;22393;22394;22395;22396;22397;22398;22399;22400;22401;22402;22403;22404;22405;22406;22407;22408;22409;22410;22411;22412;22413;22414;22415;22416;22417;22418;22419;22420;22421;22422;22423;22424;22425;22426;22427;22428;22429;22430;22431;22432;22433;22434;22435;22436;22437;22438;22439;22440;22441;22442;22443;22444;22445;22446;22447;22448;22449;22450;22451;22452;22453;22454;22455;22456;22457;22458;22459;22460;22461;22462;22463;22464;22465;22466;22467;22468;22469;22470;22471;22472;22473;22474;22475;22476;22477;22478;22479;22480;22481;22482;22483;22484;22485;22486;22487;22488;22489;22490;22491;22492;22493;22494;22495;22496;22497;22498;22499;22500;22501;22502;22503;22504;22505;22506;22507;22508;22509;22510;22511;22512;22513;22514;22515;22516;22517;22518;22519;22520;22521;22522;22523;22524;22525;22526;22527;22528;22529;22530;22531;22532;22533;22534;22535;22536;22537;22538;22539;22540;22541;22542;22543;22544;22545;22546;22547;22548;22549;22550;22551;22552;22553;22554;22555;22556;22557;22558;22559;22560;22561;22562;22563;22564;22565;22566;22567;22568;22569;22570;22571;22572;22573;22574;22575;22576;22577;22578;22579;22580;22581;22582;22583;22584;22585;22586;22587;22588;22589;22590;22591;22592;22593;22594;22595;22596;22597;22598;22599;22600;22601;22602;22603;22604;22605;22606;22607;22608;22609;22610;22611;22612;22613;22614;22615;22616;22617;22618;22619;22620;22621;22622;22623;22624;22625;22626;22627;22628;22629;22630;22631;22632;22633;22634;22635;22636;22637;22638;22639;22640;22641;22642;22643;22644;22645;22646;22647;22648;22649;22650;22651;22652;22653;22654;22655;22656;22657;22658;22659;22660;22661;22662;22663;22664;22665;22666;22667;22668;22669;22670;22671;22672;22673;22674;22675;22676;22677;22678;22679;22680;22681;22682;22683;22684;22685;22686;22687;22688;22689;22690;22691;22692;22693;22694;22695;22696;22697;22698;22699;22700;22701;22702;22703;22704;22705;22706;22707;22708;22709;22710;22711;22712;22713;22714;22715;22716;22717;22718;22719;22720;22721;22722;22723;22724;22725;22726;22727;22728;22729;22730;22731;22732;22733;22734;22735;22736;22737;22738;22739;22740;22741;22742;22743;22744;22745;22746;22747;22748;22749;22750;22751;22752;22753;22754;22755;22756;22757;22758;22759;22760;22761;22762;22763;22764;22765;22766;22767;22768;22769;22770;22771;22772;22773;22774;22775;22776;22777;22778;22779;22780;22781;22782;22783;22784;22785;22786;22787;22788;22789;22790;22791;22792;22793;22794;22795;22796;22797;22798;22799;22800;22801;22802;22803;22804;22805;22806;22807;22808;22809;22810;22811;22812;22813;22814;22815;22816;22817;22818;22819;22820;22821;22822;22823;22824;22825;22826;22827;22828;22829;22830;22831;22832;22833;22834;22835;22836;22837;22838;22839;22840;22841;22842;22843;22844;22845;22846;22847;22848;22849;22850;22851;22852;22853;22854;22855;22856;22857;22858;22859;22860;22861;22862;22863;22864;22865;22866;22867;22868;22869;22870;22871;22872;22873;22874;22875;22876;22877;22878;22879;22880;22881;22882;22883;22884;22885;22886;22887;22888;22889;22890;22891;22892;22893;22894;22895;22896;22897;22898;22899;22900;22901;22902;22903;22904;22905;22906;22907;22908;22909;22910;22911;22912;22913;22914;22915;22916;22917;22918;22919;22920;22921;22922;22923;22924;22925;22926;22927;22928;22929;22930;22931;22932;22933;22934;22935;22936;22937;22938;22939;22940;22941;22942;22943;22944;22945;22946;22947;22948;22949;22950;22951;22952;22953;22954;22955;22956;22957;22958;22959;22960;22961;22962;22963;22964;22965;22966;22967;22968;22969;22970;22971;22972;22973;22974;22975;22976;22977;22978;22979;22980;22981;22982;22983;22984;22985;22986;22987;22988;22989;22990;22991;22992;22993;22994;22995;22996;22997;22998;22999;23000;23001;23002;23003;23004;23005;23006;23007;23008;23009;23010;23011;23012;23013;23014;23015;23016;23017;23018;23019;23020;23021;23022;23023;23024;23025;23026;23027;23028;23029;23030;23031;23032;23033;23034;23035;23036;23037;23038;23039;23040;23041;23042;23043;23044;23045;23046;23047;23048;23049;23050;23051;23052;23053;23054;23055;23056;23057;23058;23059;23060;23061;23062;23063;23064;23065;23066;23067;23068;23069;23070;23071;23072;23073;23074;23075;23076;23077;23078;23079;23080;23081;23082;23083;23084;23085;23086;23087;23088;23089;23090;23091;23092;23093;23094;23095;23096;23097;23098;23099;23100;23101;23102;23103;23104;23105;23106;23107;23108;23109;23110;23111;23112;23113;23114;23115;23116;23117;23118;23119;23120;23121;23122;23123;23124;23125;23126;23127;23128;23129;23130;23131;23132;23133;23134;23135;23136;23137;23138;23811;23812;23813;23814;23815;23816;23817;23818;23819;23820;23821;23822;23823;23824;23825;23826;23827;23828;23829;30011;30012;30013;30014;30015;30016;30017;30018;30019;30020;30021;30022;30023;30024;30025;30026;30027;30028;30029;30030;30031;30032;30033;30034;30035;30036;30037;30038;30039;30040;30041;30042;30043;30044;30045;30046;30047;30048;30049;30050;30051;30052;30053;30054;30055;30056;30057;30058;30059;30060;30061;30062;30063;30064;30065;30066;30067;30068;30069;30070;30071;30072;30073;30074;30075;30076;30077;30078;30079;30080;30081;30082;30083;30084;30085;30086;30087;30088;30089;30090;30091;30092;30093;30094;30095;30096;30097;30098;30099;30100;30101;30102;30103;30104;30105;30106;30107;30108;30109;30110;30111;30112;30113;30114;30115;30116;30117;30118;30119;30120;30121;30122;30123;30124;30125;30126;30127;30128;30129;30130;30131;30132;30133;30134;30135;30136;30137;30138;30139;30140;30141;30142;30143;30144;30145;30146;30147;30148;30149;30150;30151;30152;30153;30154;30155;30156;30157;30158;30159;30160;30161;30162;30163;30164;30165;30166;30167;30168;30169;30170;30171;30172;30173;30174;30175;30176;30177;30178;30179;30180;30181;30182;30183;30184;30185;30186;30187;30188;30189;30190;30191;30192;30193;30194;30195;30196;30197;30198;30199;30200;30201;30202;30203;30204;30205;30206;30207;30208;30209;30210;30211;30212;30213;30214;30215;30216;30217;30218;30219;30220;30221;30222;30223;30224;30225;30226;30227;30228;30229;30230;30231;30232;30233;30234;30235;30236;30237;30238;30239;30240;30241;30242;30243;30244;30245;30246;30247;30248;30249;30250;30251;30252;30253;30254;30255;30256;30257;30258;30259;30260;30261;30262;30263;30264;30265;30266;30267;30268;30269;30270;30271;30272;30273;30274;30275;30276;30277;30278;30279;30280;30281;30282;30283;30284;30285;30286;30287;30288;30289;30290;30291;30292;30293;30294;30295;30296;30297;30298;30299;30300;30301;30302;30303;30304;30305;30306;30307;30308;30309;30310;30311;30312;30313;30314;30315;30316;30317;30318;30319;30320;30321;30322;30323;30324;30325;30326;30327;30328;30329;30330;30331;30332;30333;30334;30335;30336;30337;30338;30339;30340;30341;30342;30343;30344;30345;30346;30347;30348;30349;30350;30351;30352;30353;30354;30355;30356;30357;30358;30359;30360;30361;30362;30363;30364;30365;30366;30367;30368;30369;30370;30371;30372;30373;30374;30375;30376;30377;30378;30379;30380;30381;30382;30383;30384;30385;30386;30387;30388;30389;30390;30391;30392;30393;30394;30395;30396;30397;30398;30399;30400;30401;30402;30403;30404;30405;30406;30407;30408;30409;30410;30411;30412;30413;30414;30415;30416;30417;30418;30419;30420;30421;30422;30423;30424;30425;30426;30427;30428;30429;30430;30431;30432;30433;30434;30435;30436;30437;30438;30439;30440;30441;30442;30443;30444;30445;30446;30447;30448;30449;30450;30451;30452;30453;30454;30455;30456;30457;30458;30459;30460;30461;30462;30463;30464;30465;30466;30467;30468;30469;30470;30471;30472;30473;30474;30475;30476;30477;30478;30479;30480;30481;30482;30483;30484;30485;30486;30487;30488;30489;30490;30491;30492;30493;30494;30495;30496;30497;30498;30499;30500;30501;30502;30503;30504;30505;30506;30507;30508;30509;30510;30511;30512;30513;30514;30515;30516;30517;30518;30519;30520;30521;30522;30523;30524;30525;30526;30527;30528;30529;30530;30531;30532;30533;30534;30535;30536;30537;30538;30539;30540;30541;30542;30543;30544;30545;30546;30547;30548;30549;30550;30551;30552;30553;30554;30555;30556;30557;30558;30559;30560;30561;30562;30563;30564;30565;30566;30567;30568;30569;30570;30571;30572;30573;30574;30575;30576;30577;30578;30579;30580;30581;30582;30583;30584;30585;30586;30587;30588;30589;30590;30591;30592;30593;30594;30595;30596;30597;30598;30599;30600;30601;30602;30603;30604;30605;30606;30607;30608;30609;30610;30611;30612;30613;30614;30615;30616;30617;30618;30619;30620;30621;30622;30623;30624;30625;30626;30627;30628;30629;30630;30631;30632;30633;30634;30635;30636;30637;30638;30639;30640;30641;30642;30643;30644;30645;30646;30647;30648;30649;30650;30651;30652;30653;30654;30655;30656;30657;30658;30659;30660;30661;30662;30663;30664;30665;30666;30667;30668;30669;30670;30671;30672;30673;30674;30675;30676;30677;30678;30679;30680;30681;30682;30683;30684;30685;30686;30687;30688;30689;30690;30691;30692;30693;30694;30695;30696;30697;30698;30699;30700;30701;30702;30703;30704;30705;30706;30707;30708;30709;30710;30711;30712;30713;30714;30715;30716;30717;30718;30719;30720;30721;30722;30723;30724;30725;30726;30727;30728;30729;30730;30731;30732;30733;30734;30735;30736;30737;30738;30739;30740;30741;30742;30743;30744;30745;30746;30747;30748;30749;30750;30751;30752;30753;30754;30755;30756;30757;30758;30759;30760;30761;30762;30763;30764;30765;30766;30767;30768;30769;30770;30771;30772;30773;30774;30775;30776;30777;30778;30779;30780;30781;30782;30783;30784;30785;30786;30787;30788;30789;30790;30791;30792;30793;30794;30795;30796;30797;30798;30799;30800;30801;30802;30803;30804;30805;30806;30807;30808;30809;30810;30811;30812;30813;30814;30815;30816;30817;30818;30819;30820;30821;30822;30823;30824;30825;30826;30827;30828;30829;30830;30831;30832;30833;30834;30835;30836;30837;30838;30839;30840;30841;30842;30843;30844;30845;30846;30847;30848;30849;30850;30851;30852;30853;30854;30855;30856;30857;30858;30859;30860;30861;30862;30863;30864;30865;30866;30867;30868;30869;30870;30871;30872;30873;30874;30875;30876;30877;30878;30879;30880;30881;30882;30883;30884;30885;30886;30887;30888;30889;30890;30891;30892;30893;30894;30895;30896;30897;30898;30899;30900;30901;30902;30903;30904;30905;30906;30907;30908;30909;30910;30911;30912;30913;30914;30915;30916;30917;30918;30919;30920;30921;30922;30923;30924;30925;30926;30927;30928;30929;30930;30931;30932;30933;30934;30935;30936;30937;30938;30939;30940;30941;30942;30943;30944;30945;30946;30947;30948;30949;30950;30951;30952;30953;30954;30955;30956;30957;30958;30959;30960;30961;30962;30963;30964;30965;30966;30967;30968;30969;30970;30971;30972;30973;30974;30975;30976;30977;30978;30979;30980;30981;30982;30983;30984;30985;30986;30987;30988;30989;30990;30991;30992;30993;30994;30995;30996;30997;30998;30999;31000;31001;31002;31003;31004;31005;31006;31007;31008;31009;31010;31011;31012;31013;31014;31015;31016;31017;31018;31019;31020;31021;31022;31023;31024;31025;31026;31027;31028;31029;31030;31031;31032;31033;31034;31035;31036;31037;31038;31039;31040;31041;31042;31043;31044;31045;31046;31047;31048;31049;31050;31051;31052;31053;31054;31055;31056;31057;31058;31059;31060;31061;31062;31063;31064;31065;31066;31067;31068;31069;31070;31071;31072;31073;31074;31075;31076;31077;31078;31079;31080;31081;31082;31083;31084;31085;31086;31087;31088;31089;31090;31091;31092;31093;31094;31095;31096;31097;31098;31099;31100;31101;31102;31103;31104;31105;31106;31107;31108;31109;31110;31111;31112;31113;31114;31115;31116;31117;31118;31119;31120;31121;31122;31123;31124;31125;31126;31127;31128;31129;31130;31131;31132;31133;31134;31135;31136;31137;31138;31139;31140;31141;31142;31143;31144;31145;31146;31147;31148;31149;31150;31151;31152;31153;31154;31155;31156;31157;31158;31159;31160;31161;31162;31163;37732;40678;40679;40680;40681;40682;40683;40684;40685;40686;40687;40688;40689;40690;40691;40692;40693;40694;40695;40696;40697;40698;40699;40700;40701;40702;40703;40704;40705;40706;40707;40708;40709;40710;40711;40712;40713;40714;40715;40716;40717;40718;40719;40720;40721;40722;40723;40724;40725;40726;40727;40728;40729;40730;40731;40732;40733;40734;40735;40736;40737;40738;40739;40740;40741;40742;40743;40744;40745;40746;40747;40748;40749;40750;40751;40752;40753;40754;40755;40756;40757;40758;40759;40760;40761;40762;40763;40764;40765;40766;40767;40768;40769;40770;40771;40772;40773;40774;40775;40776;40777;40778;40779;40780;40781;40782;40783;40784;40785;40786;40787;40788;40789;40790;40791;40792;40793;40794;40795;40796;40797;40798;40799;40800;40801;40802;40803;40804;40805;40806;40807;40808;40809;40810;40811;40812;40813;40814;40815;40816;40817;40818;40819;40820;40821;40822;40823;40824;40825;40826;40827;40828;40829;40830;40831;40832;40833;40834;40835;40836;40837;40838;40839;40840;40841;40842;40843;40844;40845;40846;40847;40848;40849;40850;40851;40852;40853;40854;40855;40856;40857;40858;40859;40860;40861;40862;40863;40864;40865;40866;40867;40868;40869;40870;40871;40872;40873;40874;40875;40876;40877;40878;40879;40880;40881;40882;40883;40884;40885;40886;40887;40888;40889;40890;40891;40892;40893;40894;40895;40896;40897;40898;40899;40900;40901;40902;40903;40904;40905;40906;40907;40908;40909;40910;40911;40912;40913;40914;40915;40916;40917;40918;40919;40920;40921;40922;40923;40924;40925;40926;40927;40928;40929;40930;40931;40932;40933;40934;40935;40936;40937;40938;40939;40940;40941;40942;40943;40944;40945;40946;40947;40948;40949;40950;40951;40952;40953;40954;40955;40956;40957;40958;40959;40960;40961;40962;40963;40964;40965;40966;40967;40968;40969;40970;40971;40972;40973;40974;40975;40976;40977;40978;40979;40980;40981;40982;40983;40984;40985;40986;40987;40988;40989;40990;40991;40992;40993;40994;40995;40996;40997;40998;40999;41000;41001;41002;41003;41004;41005;41006;41007;41008;41009;41010;41011;41012;41013;41014;41015;41016;41017;41018;41019;41020;41021;41022;41023;41024;41025;41026;41027;41028;41029;41030;41031;41032;41033;41034;41035;41036;41037;41038;41039;41040;41041;41042;41043;41044;41045;41046;41047;41048;41049;41050;41051;41052;41053;41054;41055;41056;41057;41058;41059;41060;41061;41062;41063;41064;41065;41066;41067;41068;41069;41070;41071;41072;41073;41074;41075;41076;41077;41078;41079;41080;41081;41082;41083;41084;41085;41086;41087;41088;41089;41090;41091;41092;41093;41094;41095;41096;41097;41098;41099;41100;41101;41102;41103;41104;41105;41106;41107;41108;41109;41110;41111;41112;41113;41114;41115;41116;41117;41118;41119;41120;41121;41122;41123;41124;41125;41126;41127;41128;41129;41130;41131;41132;41133;41134;41135;41136;41137;41138;41139;41140;41141;41142;41143;41144;41145;41146;41147;41148;41149;41150;41151;41152;41153;41154;41155;41156;41157;41158;41159;41160;41161;41162;41163;41164;41165;41166;41167;41168;41169;41170;41171;41172;41173;41174;41175;41176;41177;41178;41179;41180;41181;41182;41183;41184;41185;41186;41187;41188;41189;41190;41191;41192;41193;41194;41195;41196;41197;41198;41199;41200;41201;41202;41203;41204;41205;41206;41207;41208;41209;41210;41211;41212;41213;41214;41215;41216;41217;41218;41219;41220;41221;41222;41223;41224;41225;41226;41227;41228;41229;41230;41231;41232;41233;41234;41235;41236;41237;41238;41239;41240;41241;41242;41243;41244;41245;41246;41247;41248;41249;41250;41251;41252;41253;41254;41255;41256;41257;41258;41259;41260;41261;41262;41263;41264;41265;41266;41267;41268;41269;41270;41271;41272;41273;41274;41275;41276;41277;41278;41279;41280;41281;41282;41283;41284;41285;41286;41287;41288;41289;41290;41291;41292;41293;41294;41295;41296;41297;41298;41299;41300;41301;41302;41303;41304;41305;41306;41307;41308;41309;41310;41311;41312;41313;41314;41315;41316;41317;41318;41319;41320;41321;41322;41323;41324;41325;41326;41327;41328;41329;41330;41331;41332;41333;41334;41335;41336;41337;41338;41339;41340;41341;41342;41343;41344;41345;41346;41347;41348;41349;41350;41351;41352;41353;41354;41355;41356;41357;41358;41359;41360;41361;41362;41363;41364;41365;41366;41367;41368;41369;41370;41371;41372;41373;41374;41375;41376;41377;41378;41379;41380;41381;41382;41383;41384;41385;41386;41387;41388;41389;41390;41391;41392;41393;41394;41395;41396;41397;41398;41399;41400;41401;41402;41403;41404;41405;41406;41407;41408;41409;41410;41411;41412;41413;41414;41415;41416;41417;41418;41419;41420;41421;41422;41423;41424;41425;41426;41427;41428;41429;41430;41431;41432;41433;41434;41435;41436;41437;41438;41439;41440;41441;41442;41443;41444;41445;41446;41447;41448;41449;41450;41451;41452;41453;41454;41455;41456;41457;41458;41459;41460;41461;41462;41463;41464;41465;41466;41467;41468;41469;41470;41471;41472;41473;41474;41475;41476;41477;41478;41479;41480;41481;41482;41483;42297;42298;42299;42300;42301;42302;42303;42304;42305	13553;14131;14171;22031;23116;23821;23829;30529;31161;37732;41132;41472;42301;42305
LEADING_AUTO - DO NOT CHANGE!	191	Q07020	3	RL18_HUMAN	sp	60S ribosomal protein L18	Homo sapiens	RPL18	188	1	17	1	G3V203;H0YHA7;J3QQ67;Q07020-2;Q07020;F8VUA6;F8VYV2;A0A075B7A0	Q07020	G3V203;H0YHA7;J3QQ67;Q07020-2;Q07020		G3V203;H0YHA7;J3QQ67;Q07020-2;Q07020;F8VUA6;F8VYV2;A0A075B7A0	3;3;3;3;3;2;2;2	3;3;3;3;3;2;2;2	3;3;3;3;3;2;2;2	60S ribosomal protein L18	RPL18	Isoform of Q07020, 60S ribosomal protein L18;Isoform of Q07020, 60S ribosomal protein L18 (Fragment);Isoform of Q07020, 60S ribosomal protein L18 (Fragment);Isoform of Q07020, Isoform 2 of 60S ribosomal protein L18;60S ribosomal protein L18;Isoform of Q070	8	3	3	3	0	0	0	3	0	0	2	0	0	0	0	0	3	0	0	2	0	0	0	0	0	3	0	0	2	0	0	22.6	22.6	22.6	18.756	164	164;167;190;159;188;130;133;138	0	4.0742				By MS/MS			By MS/MS			0	0	0	22.6	0	0	15.9	0	0	23026000	0	0	0	11863000	0	0	11163000	0	0	3289500	0	0	0	1694700	0	0	1594700	0	0	0	0	0	1429700	0	0	2662600	0	0	0	0	0	4	0	0	4	0	0	8				191	1943;4197;4410	True;True;True	2049;4457;4689	11238;11239;25917;25918;27306	13026;13027;13028;13029;32151;32152;32153;33917	13029;32151;33917
LEADING_AUTO - DO NOT CHANGE!	192	Q9P0W8	1	SPAT7_HUMAN	sp	Spermatogenesis-associated protein 7	Homo sapiens	SPATA7	599	1	13	1	G3V3D2;G3V5V8;G3V5H6;G3V2V4;G3V287;G3V4A9;G3V2E1;Q9P0W8-3;Q9P0W8-2;Q9P0W8	Q9P0W8	G3V3D2;G3V5V8;G3V5H6;G3V2V4;G3V287;G3V4A9;G3V2E1;Q9P0W8-3;Q9P0W8-2;Q9P0W8		G3V3D2;G3V5V8;G3V5H6;G3V2V4;G3V287;G3V4A9;G3V2E1;Q9P0W8-3;Q9P0W8-2;Q9P0W8	1;1;1;1;1;1;1;1;1;1	1;1;1;1;1;1;1;1;1;1	1;1;1;1;1;1;1;1;1;1	Spermatogenesis-associated protein 7	SPATA7	Isoform of Q9P0W8, Spermatogenesis-associated protein 7;Isoform of Q9P0W8, Spermatogenesis-associated protein 7;Isoform of Q9P0W8, Spermatogenesis-associated protein 7;Isoform of Q9P0W8, Spermatogenesis-associated protein 7;Isoform of Q9P0W8, Spermatogenes	10	1	1	1	1	1	1	1	1	1	1	1	1	1	1	1	1	1	1	1	1	1	1	1	1	1	1	1	1	1	1	16.7	16.7	16.7	4.7625	42	42;49;53;81;85;86;228;458;567;599	0.0071225	1.5604	By matching	By MS/MS	By MS/MS	By matching	By matching	By matching	By MS/MS	By MS/MS	By matching	16.7	16.7	16.7	16.7	16.7	16.7	16.7	16.7	16.7	6852300000	483120000	681300000	248400000	1503300000	1150000000	453350000	1569000000	636760000	127140000	2284100000	161040000	227100000	82802000	501100000	383320000	151120000	523000000	212250000	42381000	0	0	0	0	0	0	0	0	314900000	0	1	1	0	0	0	1	1	0	4				192	483	True	502	2750;2751;2752;2753;2754;2755;2756;2757;2758;2759;2760;2761;2762;2763;2764;2765;2766;2767	3206;3207;3208;3209;3210	3207
LEADING_AUTO - DO NOT CHANGE!	193	Q13573	3	SNW1_HUMAN	sp	SNW domain-containing protein 1	Homo sapiens	SNW1	536	1	45	1	G3V3A4;Q13573;G3V4X8;G3V5R3	Q13573	G3V3A4;Q13573		G3V3A4;Q13573;G3V4X8	3;3;2;1	3;3;2;1	3;3;2;1	SNW domain-containing protein 1	SNW1	Isoform of Q13573, SNW domain-containing protein 1;SNW domain-containing protein 1;Isoform of Q13573, SNW domain-containing protein 1	4	3	3	3	0	0	0	3	1	2	0	0	1	0	0	0	3	1	2	0	0	1	0	0	0	3	1	2	0	0	1	7.9	7.9	7.9	65.391	571	571;536;374;185	0	6.1025				By MS/MS	By matching	By matching			By matching	0	0	0	7.9	1.8	4	0	0	1.8	16158000	0	0	0	14539000	565680	895120	0	0	157680	577060	0	0	0	519260	20203	31968	0	0	5631.4	0	0	0	1451700	0	652840	0	0	0	0	0	0	3	0	0	0	0	0	3				193	303;1414;2384	True;True;True	316;1492;2520	1832;7742;7743;14117;14118;14119;14120	2151;8744;16921	2151;8744;16921
LEADING_AUTO - DO NOT CHANGE!	194	Q8WVM8	1	SCFD1_HUMAN	sp	Sec1 family domain-containing protein 1	Homo sapiens	SCFD1	642	1	23	1	G3V3K9;G3V4I1;G3V5F3;J3KNG4;Q8WVM8	Q8WVM8	G3V3K9;G3V4I1;G3V5F3;J3KNG4;Q8WVM8		G3V3K9;G3V4I1;G3V5F3;J3KNG4;Q8WVM8	1;1;1;1;1	1;1;1;1;1	1;1;1;1;1	Sec1 family domain-containing protein 1	SCFD1	Isoform of Q8WVM8, Sec1 family domain-containing protein 1;Isoform of Q8WVM8, Sec1 family domain-containing protein 1;Isoform of Q8WVM8, Sec1 family domain-containing protein 1;Isoform of Q8WVM8, Sec1 family domain-containing protein 1;Sec1 family domain-c	5	1	1	1	0	1	0	0	1	0	0	0	1	0	1	0	0	1	0	0	0	1	0	1	0	0	1	0	0	0	1	31.2	31.2	31.2	5.0969	48	48;75;121;163;642	0	2.6122		By matching			By MS/MS				By matching	0	31.2	0	0	31.2	0	0	0	31.2	1641700	0	370550	0	0	951640	0	0	0	319550	547250	0	123520	0	0	317210	0	0	0	106520	0	0	0	0	0	0	0	0	791440	0	0	0	0	1	0	0	0	0	1				194	2	True	2	9;10;11	6	6
LEADING_AUTO - DO NOT CHANGE!	195	Q8TD19	2	NEK9_HUMAN	sp	Serine/threonine-protein kinase Nek9	Homo sapiens	NEK9	979	1	12	1	G3V459;Q8TD19	Q8TD19	G3V459;Q8TD19		G3V459;Q8TD19	2;2	2;2	2;2	Serine/threonine-protein kinase Nek9	NEK9	Isoform of Q8TD19, Serine/threonine-protein kinase Nek9;Serine/threonine-protein kinase Nek9	2	2	2	2	0	1	0	2	1	0	1	0	0	0	1	0	2	1	0	1	0	0	0	1	0	2	1	0	1	0	0	26	26	26	11.491	104	104;979	0	3.0134		By matching		By MS/MS	By matching		By matching			0	9.6	0	26	9.6	0	9.6	0	0	10928000	0	958040	0	7243300	1167900	0	1558300	0	0	1821300	0	159670	0	1207200	194650	0	259720	0	0	0	0	0	857890	0	0	0	0	0	0	0	0	2	0	0	0	0	0	2				195	183;1231	True;True	192;1305	1047;6702;6703;6704;6705	1126;7499	1126;7499
LEADING_AUTO - DO NOT CHANGE!	196	P51003	15	PAPOA_HUMAN	sp	Poly(A) polymerase alpha	Homo sapiens	PAPOLA	745	1	17	1	G3XAH6;P51003;P51003-2;A0A0C4DGK1;G3V2A0;G3V3I9;H0YJ00;Q9NRJ5;G3V457;H7C3W0;F8WAT4;Q9BWT3-2;Q9BWT3	P51003	G3XAH6;P51003		G3XAH6;P51003;P51003-2	15;15;9;7;7;6;5;5;3;2;2;2;2	15;15;9;7;7;6;5;5;3;2;2;2;2	15;15;9;7;7;6;5;5;3;2;2;2;2	Poly(A) polymerase alpha	PAPOLA	Isoform of P51003, Poly(A) polymerase alpha;Poly(A) polymerase alpha;Isoform of P51003, Isoform 2 of Poly(A) polymerase alpha	13	15	15	15	0	1	0	14	8	6	2	0	0	0	1	0	14	8	6	2	0	0	0	1	0	14	8	6	2	0	0	28.9	28.9	28.9	80.625	724	724;745;285;238;475;177;203;636;111;168;234;714;736	0	33.064		By matching		By MS/MS	By MS/MS	By matching	By matching			0	1.1	0	26.5	14.1	10.1	3	0	0	131680000	0	487890	0	102520000	15266000	12618000	787520	0	0	3465300	0	12839	0	2697900	401730	332060	20724	0	0	0	0	0	14422000	4810500	3351200	551980	0	0	0	0	0	18	11	0	0	0	0	29				196	499;1223;1701;1801;2403;2505;2508;3133;3313;3465;3695;4202;4398;5020;5217	True;True;True;True;True;True;True;True;True;True;True;True;True;True;True	519;1295;1796;1900;2539;2646;2649;3321;3522;3681;3919;4463;4677;5334;5540	2864;2865;2866;6673;6674;6675;6676;9413;9975;9976;9977;9978;14363;14909;14910;14920;14921;18959;18960;20056;20992;22198;22199;22200;25934;25935;25936;25937;25938;27177;31394;31395;32858	3284;3285;3286;3287;3288;3289;3290;7474;7475;7476;10783;11507;11508;11509;17208;17890;17891;17898;23237;24438;25622;27031;27032;32168;32169;32170;33611;39348;41787	3289;7475;10783;11507;17208;17890;17898;23237;24438;25622;27032;32168;33611;39348;41787
LEADING_AUTO - DO NOT CHANGE!	197	P60866	1	RS20_HUMAN	sp	40S ribosomal protein S20	Homo sapiens	RPS20	119	1	15	1	G3XAN0;P60866;P60866-2	P60866	G3XAN0;P60866;P60866-2		G3XAN0;P60866;P60866-2	1;1;1	1;1;1	1;1;1	40S ribosomal protein S20	RPS20	Isoform of P60866, 40S ribosomal protein S20;40S ribosomal protein S20;Isoform of P60866, Isoform 2 of 40S ribosomal protein S20	3	1	1	1	1	1	0	1	0	0	1	0	0	1	1	0	1	0	0	1	0	0	1	1	0	1	0	0	1	0	0	18.8	18.8	18.8	7.2473	64	64;119;142	0	2.4026	By matching	By matching		By MS/MS			By MS/MS			18.8	18.8	0	18.8	0	0	18.8	0	0	6457300	163290	197220	0	4434400	0	0	1662400	0	0	2152400	54431	65740	0	1478100	0	0	554120	0	0	0	0	0	0	0	0	400180	0	0	0	0	0	2	0	0	1	0	0	3				197	2596	True	2741	15711;15712;15713;15714	18965;18966;18967	18966
LEADING_AUTO - DO NOT CHANGE!	198	Q9H5I1	1	SUV92_HUMAN	sp	Histone-lysine N-methyltransferase SUV39H2	Homo sapiens	SUV39H2	410	1	23	1	G5E9A8;Q9H5I1-3;Q9H5I1	Q9H5I1	G5E9A8;Q9H5I1-3;Q9H5I1		G5E9A8;Q9H5I1-3;Q9H5I1	1;1;1	1;1;1	1;1;1	Histone-lysine N-methyltransferase SUV39H2	SUV39H2	Isoform of Q9H5I1, Histone-lysine N-methyltransferase SUV39H2;Isoform of Q9H5I1, Isoform 2 of Histone-lysine N-methyltransferase SUV39H2;Histone-lysine N-methyltransferase SUV39H2	3	1	1	1	1	1	1	1	0	0	1	0	1	1	1	1	1	0	0	1	0	1	1	1	1	1	0	0	1	0	1	20	20	20	4.8166	45	45;230;410	1	-2	By matching	By matching	By matching	By MS/MS			By MS/MS		By matching	20	20	20	20	0	0	20	0	20	36474000	10313000	1098500	523720	13018000	0	0	11230000	0	291610	9118500	2578200	274630	130930	3254400	0	0	2807500	0	72902	0	0	0	0	0	0	0	0	722240	0	0	0	1	0	0	1	0	0	2	+			198	2993	True	3150	17757;17758;17759;17760;17761;17762;17763;17764;17765;17766	21181;21182	21182	70	1
LEADING_AUTO - DO NOT CHANGE!	199	P53992	12	SC24C_HUMAN	sp	Protein transport protein Sec24C	Homo sapiens	SEC24C	1094	1	14	1	G5EA31;P53992;P53992-2;A0A0U1RR49	P53992	G5EA31;P53992		G5EA31;P53992	12;12;3;1	12;12;3;1	12;12;3;1	Protein transport protein Sec24C	SEC24C	Isoform of P53992, Protein transport protein Sec24C;Protein transport protein Sec24C	4	12	12	12	3	9	4	10	7	6	11	8	7	3	9	4	10	7	6	11	8	7	3	9	4	10	7	6	11	8	7	14.9	14.9	14.9	111.98	1042	1042;1094;342;183	0	22.298	By matching	By MS/MS	By MS/MS	By MS/MS	By MS/MS	By MS/MS	By MS/MS	By MS/MS	By MS/MS	4.6	10.7	4.3	13.2	8	6.5	14.1	8.8	7.4	298100000	1272800	52393000	10523000	50860000	44580000	38494000	45617000	30739000	23619000	7844700	33496	1378800	276920	1338400	1173200	1013000	1200500	808920	621540	5830900	34600000	28057000	5709400	17893000	15231000	9940500	28787000	48132000	0	11	5	11	7	7	8	7	7	63				199	1505;1551;1580;2514;2784;3367;3709;3991;4353;4724;5073;5165	True;True;True;True;True;True;True;True;True;True;True;True	1592;1638;1668;2655;2934;3576;3938;4238;4622;5027;5391;5487	8243;8244;8245;8246;8247;8248;8249;8250;8251;8252;8253;8254;8255;8532;8533;8534;8535;8536;8537;8538;8539;8540;8727;8728;8729;8730;8731;8732;8733;8734;14939;14940;16700;16701;16702;16703;16704;16705;20308;20309;20310;20311;20312;20313;22361;22362;24159;24160;24161;24162;24163;24164;24165;24166;24167;24168;24169;24170;24171;24172;24173;26734;26735;26736;26737;26738;26739;26740;29690;29691;29692;29693;29694;31807;31808;31809;31810;32329;32330	9286;9287;9288;9289;9290;9291;9292;9293;9294;9716;9717;9718;9719;9720;9721;9722;9723;9724;9725;9726;9727;9923;9924;9925;9926;17913;17914;20134;20135;20136;20137;20138;20139;20140;24723;24724;27199;27200;29370;29371;29372;29373;29374;29375;29376;29377;29378;29379;29380;29381;29382;29383;29384;29385;29386;29387;29388;32900;37373;37374;40088;40629;40630	9292;9725;9925;17913;20137;24723;27200;29376;32900;37373;40088;40629
LEADING_AUTO - DO NOT CHANGE!	200	P31943	13	HNRH1_HUMAN	sp	Heterogeneous nuclear ribonucleoprotein H	Homo sapiens	HNRNPH1	449	1	14	1	G8JLB6;P31943;E9PCY7;D6RIT2;D6RIU0;D6RBM0;H0YB39;E7EQJ0;D6RAM1;D6R9T0;D6RFM3;D6RDU3;D6RJ04;D6RIH9;E5RGV0;E7EN40;H0YBG7;H0YBD7;D6RDL0;P55795;D6RF17;E5RGH4;D6R9D3;H0YAQ2;E5RJ94	P31943	G8JLB6;P31943		G8JLB6;P31943;E9PCY7;D6RIT2;D6RIU0;D6RBM0;H0YB39	13;13;12;7;7;7;7;6;6;6;6;6;6;6;5;5;5;5;4;4;3;3;2;2;1	11;11;10;7;7;7;5;6;6;6;6;6;6;6;5;5;3;3;4;3;3;3;2;2;1	11;11;10;7;7;7;5;6;6;6;6;6;6;6;5;5;3;3;4;3;3;3;2;2;1	Heterogeneous nuclear ribonucleoprotein H;Heterogeneous nuclear ribonucleoprotein H, N-terminally processed	HNRNPH1	Isoform of P31943, Heterogeneous nuclear ribonucleoprotein H;Heterogeneous nuclear ribonucleoprotein H;Isoform of P31943, Heterogeneous nuclear ribonucleoprotein H;Isoform of P31943, Heterogeneous nuclear ribonucleoprotein H (Fragment);Isoform of P31943, H	25	13	11	11	10	8	3	12	7	4	12	3	2	8	6	1	10	5	2	10	1	1	8	6	1	10	5	2	10	1	1	42.2	36.4	36.4	51.229	472	472;449;429;164;168;212;277;115;130;161;163;171;172;184;155;166;185;194;84;449;49;100;40;131;28	0	33.872	By MS/MS	By MS/MS	By MS/MS	By MS/MS	By MS/MS	By matching	By MS/MS	By MS/MS	By matching	32.8	23.5	7.6	39.8	20.3	11.2	39.4	7.6	5.5	126900000	10145000	10854000	1309600	59720000	10907000	2988000	27794000	1499300	1684700	6679000	533950	571270	68925	3143200	574060	157260	1462800	78909	88671	6087500	10460000	0	5855200	8448200	0	5219100	0	0	1	3	1	12	2	0	10	1	0	30				200	457;667;857;1409;1690;2015;3053;3943;4088;4757;5026;5200;5300	False;True;True;True;True;True;True;True;True;False;True;True;True	476;699;907;1487;1785;2126;3224;4186;4339;5061;5340;5523;5630	2628;2629;2630;2631;2632;2633;2634;2635;2636;2637;2638;2639;2640;2641;2642;2643;2644;3731;3732;3733;3734;3735;4600;4601;4602;4603;7724;7725;7726;9359;9360;9361;9362;9363;12099;12100;12101;12102;12103;12104;12105;12106;12107;18035;18036;18037;18038;18039;23954;23955;23956;24638;24639;24640;24641;29837;29838;29839;29840;29841;29842;29843;29844;29845;29846;29847;29848;29849;31426;31427;31428;31429;32808;32809;33364;33365;33366	3108;3109;3110;3111;3112;3113;3114;3115;3116;3117;3118;3119;3120;3121;3122;3123;3124;3125;4305;4306;4307;5160;5161;8722;8723;10705;10706;10707;10708;10709;14506;14507;14508;14509;21440;21441;21442;21443;29174;29979;29980;29981;37539;37540;37541;37542;37543;37544;37545;37546;37547;37548;39413;39414;41741;41742;42284;42285	3111;4307;5160;8722;10707;14507;21440;29174;29980;37541;39414;41741;42284
LEADING_AUTO - DO NOT CHANGE!	201	Q15517	3	CDSN_HUMAN	sp	Corneodesmosin	Homo sapiens	CDSN	529	1	14	1	Q2L6G8;G8JLG2;Q15517	Q15517	Q2L6G8;G8JLG2;Q15517		Q2L6G8;G8JLG2;Q15517	3;3;3	3;3;3	3;3;3	Corneodesmosin	CDSN	Isoform of Q15517, CDSN;Isoform of Q15517, CDSN;Corneodesmosin	3	3	3	3	1	3	2	1	1	2	2	3	2	1	3	2	1	1	2	2	3	2	1	3	2	1	1	2	2	3	2	6.8	6.8	6.8	51.539	529	529;529;529	0	7.8942	By matching	By MS/MS	By matching	By MS/MS	By matching	By MS/MS	By MS/MS	By MS/MS	By matching	3.4	6.8	5.1	3.4	1.7	5.1	5.1	6.8	5.1	83332000	2040700	24759000	6415400	0	7707500	8208800	16097000	14149000	3954400	5555500	136050	1650600	427690	0	513830	547250	1073100	943280	263620	0	14221000	14358000	0	0	0	8263600	13613000	10940000	0	8	0	1	0	1	2	3	0	15				201	1532;1859;2155	True;True;True	1619;1960;2275	8421;8422;8423;8424;8425;8426;8427;8428;10423;10424;10425;10426;10427;10428;12928;12929;12930	9528;9529;9530;9531;9532;9533;9534;9535;9536;9537;12122;15601;15602;15603;15604	9533;12122;15601
LEADING_AUTO - DO NOT CHANGE!	202	Q9UPP1	2	PHF8_HUMAN	sp	Histone lysine demethylase PHF8	Homo sapiens	PHF8	1060	1	26	1	H0Y589;H0Y3N9;Q9UPP1-5;Q9UPP1-2;Q9UPP1;E7ET14;A0A087WW48;Q9UPP1-4;Q9UPP1-3;O75151	Q9UPP1	H0Y589;H0Y3N9;Q9UPP1-5;Q9UPP1-2;Q9UPP1		H0Y589;H0Y3N9;Q9UPP1-5;Q9UPP1-2;Q9UPP1;E7ET14;A0A087WW48;Q9UPP1-4;Q9UPP1-3;O75151	2;2;2;2;2;1;1;1;1;1	2;2;2;2;2;1;1;1;1;1	2;2;2;2;2;1;1;1;1;1	Histone lysine demethylase PHF8;Lysine-specific demethylase PHF2	PHF8;PHF2	Isoform of Q9UPP1, Histone lysine demethylase PHF8 (Fragment);Isoform of Q9UPP1, Histone lysine demethylase PHF8 (Fragment);Isoform of Q9UPP1, Isoform 5 of Histone lysine demethylase PHF8;Isoform of Q9UPP1, Isoform 2 of Histone lysine demethylase PHF8;Hist	10	2	2	2	0	0	0	2	1	1	0	0	0	0	0	0	2	1	1	0	0	0	0	0	0	2	1	1	0	0	0	3.9	3.9	3.9	72.831	659	659;953;878;1024;1060;309;328;948;959;1096	0	2.7667				By MS/MS	By MS/MS	By MS/MS				0	0	0	3.9	2.1	2.1	0	0	0	9307800	0	0	0	6410200	1516500	1381100	0	0	0	387830	0	0	0	267090	63188	57546	0	0	0	0	0	0	0	0	590250	0	0	0	0	0	0	2	1	1	0	0	0	4				202	2933;4614	True;True	3089;4909	17519;28457;28458;28459	20964;35324;35325;35326	20964;35324
LEADING_AUTO - DO NOT CHANGE!	203	P67809	1	YBOX1_HUMAN	sp	Nuclease-sensitive element-binding protein 1	Homo sapiens	YBX1	324	1	31	1	H0Y449;P67809	P67809	H0Y449;P67809		H0Y449;P67809	1;1	1;1	1;1	Nuclease-sensitive element-binding protein 1	YBX1	Isoform of P67809, Nuclease-sensitive element-binding protein 1 (Fragment);Nuclease-sensitive element-binding protein 1	2	1	1	1	0	1	0	0	1	0	0	0	0	0	1	0	0	1	0	0	0	0	0	1	0	0	1	0	0	0	0	5.1	5.1	5.1	41.905	374	374;324	0	5.2715		By MS/MS			By MS/MS					0	5.1	0	0	5.1	0	0	0	0	0	0	0	0	0	0	0	0	0	0	0	0	0	0	0	0	0	0	0	0	0	0	0	0	0	0	0	0	0	0	1	0	0	1	0	0	0	0	2				203	1226	True	1298	6684;6685	7479;7480	7480
LEADING_AUTO - DO NOT CHANGE!	204	Q9UPN9	1	TRI33_HUMAN	sp	E3 ubiquitin-protein ligase TRIM33	Homo sapiens	TRIM33	1127	1	13	1	H0Y612;Q9UPN9-2;Q9UPN9	Q9UPN9	H0Y612;Q9UPN9-2;Q9UPN9		H0Y612;Q9UPN9-2;Q9UPN9	1;1;1	1;1;1	1;1;1	E3 ubiquitin-protein ligase TRIM33	TRIM33	Isoform of Q9UPN9, E3 ubiquitin-protein ligase TRIM33 (Fragment);Isoform of Q9UPN9, Isoform Beta of E3 ubiquitin-protein ligase TRIM33;E3 ubiquitin-protein ligase TRIM33	3	1	1	1	0	0	0	1	0	0	0	0	0	0	0	0	1	0	0	0	0	0	0	0	0	1	0	0	0	0	0	1.2	1.2	1.2	98.891	888	888;1110;1127	0.0016667	2.1585				By MS/MS						0	0	0	1.2	0	0	0	0	0	1137000	0	0	0	1137000	0	0	0	0	0	25842	0	0	0	25842	0	0	0	0	0	0	0	0	134670	0	0	0	0	0	0	0	0	1	0	0	0	0	0	1				204	3889	True	4126	23588	28717	28717
LEADING_AUTO - DO NOT CHANGE!	205	P40692	8	MLH1_HUMAN	sp	DNA mismatch repair protein Mlh1	Homo sapiens	MLH1	756	1	37	1	H0Y818;P40692;P40692-3;P40692-2;E7EUC9;F2Z298;E9PF25;H0Y793	P40692	H0Y818;P40692		H0Y818;P40692;P40692-3	8;8;6;3;2;1;1;1	8;8;6;3;2;1;1;1	8;8;6;3;2;1;1;1	DNA mismatch repair protein Mlh1	MLH1	Isoform of P40692, DNA mismatch repair protein Mlh1 (Fragment);DNA mismatch repair protein Mlh1;Isoform of P40692, Isoform 3 of DNA mismatch repair protein Mlh1	8	8	8	8	0	0	0	6	4	4	0	0	0	0	0	0	6	4	4	0	0	0	0	0	0	6	4	4	0	0	0	15.6	15.6	15.6	75.747	679	679;756;658;515;105;38;48;95	0	8.6332				By MS/MS	By MS/MS	By MS/MS				0	0	0	12.7	6.2	6.8	0	0	0	49835000	0	0	0	28483000	12032000	9320300	0	0	0	1060300	0	0	0	606030	255990	198300	0	0	0	0	0	0	2211600	5427600	5409300	0	0	0	0	0	0	6	2	1	0	0	0	9				205	226;1275;1705;1906;3334;4368;4958;5290	True;True;True;True;True;True;True;True	235;1349;1800;2010;3543;4639;5271;5619	1223;6883;9449;9450;9451;10994;10995;10996;20186;26919;26920;26921;31081;33321	1304;7670;10813;12870;24631;33319;33320;33321;39018;42214	1304;7670;10813;12870;24631;33321;39018;42214
LEADING_AUTO - DO NOT CHANGE!	206	P55265	8	DSRAD_HUMAN	sp	Double-stranded RNA-specific adenosine deaminase	Homo sapiens	ADAR	1226	1	28	1	H0YCK3;P55265-5;P55265-3;P55265-2;P55265;P55265-4	P55265	H0YCK3;P55265-5;P55265-3;P55265-2;P55265;P55265-4		H0YCK3;P55265-5;P55265-3;P55265-2;P55265;P55265-4	8;8;8;8;8;8	8;8;8;8;8;8	8;8;8;8;8;8	Double-stranded RNA-specific adenosine deaminase	ADAR	Isoform of P55265, Double-stranded RNA-specific adenosine deaminase (Fragment);Isoform of P55265, Isoform 5 of Double-stranded RNA-specific adenosine deaminase;Isoform of P55265, Isoform 3 of Double-stranded RNA-specific adenosine deaminase;Isoform of P552	6	8	8	8	1	3	1	8	3	4	5	2	1	1	3	1	8	3	4	5	2	1	1	3	1	8	3	4	5	2	1	8.4	8.4	8.4	132.65	1195	1195;931;1181;1200;1226;1269	0	10.252	By matching	By MS/MS	By matching	By MS/MS	By MS/MS	By MS/MS	By MS/MS	By MS/MS	By matching	1	3.8	1	8.4	3.6	4.9	5.4	2.5	1.5	78336000	328000	6324700	1339400	37130000	9590500	8735600	12215000	2278300	393870	1186900	4969.7	95828	20294	562570	145310	132360	185080	34520	5967.8	0	3774000	3875500	2261000	6134000	3690600	2576500	3264800	0	0	1	0	8	3	2	2	1	0	17				206	634;1287;1676;2931;3428;4142;4173;4841	True;True;True;True;True;True;True;True	666;1362;1769;3087;3643;4395;4432;5146	3608;3609;6925;6926;9275;17504;17505;17506;17507;17508;17509;17510;17511;17512;17513;17514;17515;17516;17517;20663;20664;20665;20666;25434;25435;25436;25437;25438;25439;25740;25741;25742;25743;25744;25745;30281	4170;4171;7701;10647;20956;20957;20958;20959;20960;20961;20962;25191;31499;31500;31924;31925;31926;38014	4171;7701;10647;20962;25191;31499;31924;38014
LEADING_AUTO - DO NOT CHANGE!	207	P53041	2	PPP5_HUMAN	sp	Serine/threonine-protein phosphatase 5	Homo sapiens	PPP5C	499	1	40	1	H0YDU8;P53041;A8MU39	P53041	H0YDU8;P53041		H0YDU8;P53041;A8MU39	2;2;1	2;2;1	2;2;1	Serine/threonine-protein phosphatase;Serine/threonine-protein phosphatase 5	PPP5C	Isoform of P53041, Serine/threonine-protein phosphatase (Fragment);Serine/threonine-protein phosphatase 5;Isoform of P53041, Serine/threonine-protein phosphatase	3	2	2	2	0	1	0	0	2	1	0	1	1	0	1	0	0	2	1	0	1	1	0	1	0	0	2	1	0	1	1	4.3	4.3	4.3	55.096	485	485;499;371	0.0071633	1.5731		By MS/MS			By MS/MS	By matching		By matching	By matching	0	2.5	0	0	4.3	2.5	0	2.5	2.5	8442900	0	2156000	0	0	2605600	2076900	0	600550	1003800	324730	0	82922	0	0	100220	79882	0	23098	38607	0	0	0	0	0	0	0	0	2486100	0	1	0	0	2	0	0	0	0	3				207	64;1591	True;True	65;1680	271;8801;8802;8803;8804;8805	224;10089;10090	224;10089
LEADING_AUTO - DO NOT CHANGE!	208	Q8NE71	1	ABCF1_HUMAN	sp	ATP-binding cassette sub-family F member 1	Homo sapiens	ABCF1	845	1	20	1	H0YGW7;Q8NE71-2;Q8NE71	Q8NE71	H0YGW7;Q8NE71-2;Q8NE71		H0YGW7;Q8NE71-2;Q8NE71	1;1;1	1;1;1	1;1;1	ATP-binding cassette sub-family F member 1	ABCF1	Isoform of Q8NE71, ATP-binding cassette sub-family F member 1 (Fragment);Isoform of Q8NE71, Isoform 2 of ATP-binding cassette sub-family F member 1;ATP-binding cassette sub-family F member 1	3	1	1	1	0	0	0	1	0	0	0	0	0	0	0	0	1	0	0	0	0	0	0	0	0	1	0	0	0	0	0	2.2	2.2	2.2	67.55	596	596;807;845	0.0070028	1.5132				By MS/MS						0	0	0	2.2	0	0	0	0	0	1671600	0	0	0	1671600	0	0	0	0	0	64293	0	0	0	64293	0	0	0	0	0	0	0	0	197980	0	0	0	0	0	0	0	0	1	0	0	0	0	0	1				208	1809	True	1908	10030	11555	11555
LEADING_AUTO - DO NOT CHANGE!	209	P12277	1	KCRB_HUMAN	sp	Creatine kinase B-type	Homo sapiens	CKB	381	1	17	1	H0YJG0;P12277	P12277	H0YJG0;P12277		H0YJG0;P12277	1;1	1;1	1;1	Creatine kinase B-type	CKB	Isoform of P12277, Creatine kinase B-type (Fragment);Creatine kinase B-type	2	1	1	1	0	0	0	1	0	0	0	0	0	0	0	0	1	0	0	0	0	0	0	0	0	1	0	0	0	0	0	7.3	7.3	7.3	20.147	179	179;381	0.0059084	1.6673				By MS/MS						0	0	0	7.3	0	0	0	0	0	3741000	0	0	0	3741000	0	0	0	0	0	415670	0	0	0	415670	0	0	0	0	0	0	0	0	443080	0	0	0	0	0	0	0	0	3	0	0	0	0	0	3				209	4262	True	4528	26139	32329;32330;32331	32330
LEADING_AUTO - DO NOT CHANGE!	210	P33316	2	DUT_HUMAN	sp	Deoxyuridine 5'-triphosphate nucleotidohydrolase, mitochondrial	Homo sapiens	DUT	252	1	23	1	H0YMM5;H0YNJ9;H0YNW5;H0YKC5;H0YKI0;P33316-2;P33316;H0YMP1;A0A0C4DGL3	P33316	H0YMM5;H0YNJ9;H0YNW5;H0YKC5;H0YKI0;P33316-2;P33316		H0YMM5;H0YNJ9;H0YNW5;H0YKC5;H0YKI0;P33316-2;P33316;H0YMP1;A0A0C4DGL3	2;2;2;2;2;2;2;1;1	2;2;2;2;2;2;2;1;1	2;2;2;2;2;2;2;1;1	Deoxyuridine 5-triphosphate nucleotidohydrolase, mitochondrial	DUT	Isoform of P33316, Deoxyuridine 5-triphosphate nucleotidohydrolase, mitochondrial;Isoform of P33316, Deoxyuridine 5-triphosphate nucleotidohydrolase, mitochondrial;Isoform of P33316, Deoxyuridine 5-triphosphate nucleotidohydrolase, mitochondrial;Isoform	9	2	2	2	2	1	0	2	0	0	2	0	0	2	1	0	2	0	0	2	0	0	2	1	0	2	0	0	2	0	0	18	18	18	14.306	133	133;143;167;221;226;164;252;107;141	0	3.8158	By MS/MS	By matching		By MS/MS			By MS/MS			18	9	0	18	0	0	18	0	0	16611000	3346100	666080	0	7996800	0	0	4602300	0	0	2373000	478020	95155	0	1142400	0	0	657470	0	0	3318700	0	0	957670	0	0	1124800	0	0	1	0	0	2	0	0	2	0	0	5				210	403;1450	True;True	421;1532	2357;2358;2359;7939;7940;7941;7942	2801;2802;2803;9028;9029	2802;9028
LEADING_AUTO - DO NOT CHANGE!	211	P09661	1	RU2A_HUMAN	sp	U2 small nuclear ribonucleoprotein A'	Homo sapiens	SNRPA1	255	1	17	1	H0YLR3;H0YMA0;P09661	P09661	H0YLR3;H0YMA0;P09661		H0YLR3;H0YMA0;P09661	1;1;1	1;1;1	1;1;1	U2 small nuclear ribonucleoprotein A	SNRPA1	Isoform of P09661, U2 small nuclear ribonucleoprotein A (Fragment);Isoform of P09661, U2 small nuclear ribonucleoprotein A (Fragment);U2 small nuclear ribonucleoprotein A	3	1	1	1	0	0	0	1	0	1	0	0	0	0	0	0	1	0	1	0	0	0	0	0	0	1	0	1	0	0	0	12.4	12.4	12.4	9.4775	89	89;142;255	0	2.3225				By MS/MS		By MS/MS				0	0	0	12.4	0	12.4	0	0	0	12680000	0	0	0	8728800	0	3951100	0	0	0	2536000	0	0	0	1745800	0	790220	0	0	0	0	0	0	0	0	1688600	0	0	0	0	0	0	2	0	1	0	0	0	3				211	1406	True	1484	7720;7721	8717;8718;8719	8719
LEADING_AUTO - DO NOT CHANGE!	212	O75179	3	ANR17_HUMAN	sp	Ankyrin repeat domain-containing protein 17	Homo sapiens	ANKRD17	2603	1	19	1	H0YM23;O75179-6;O75179-7;O75179-2;O75179;H7C2F5;H3BLS9;H0YLQ3;E9PDP5;Q8IWZ3;Q8IWZ3-4;Q8IWZ3-6;O75179-4	O75179	H0YM23;O75179-6;O75179-7;O75179-2;O75179		H0YM23;O75179-6;O75179-7;O75179-2;O75179;H7C2F5;H3BLS9;H0YLQ3;E9PDP5;Q8IWZ3;Q8IWZ3-4;Q8IWZ3-6	3;3;3;3;3;2;2;2;2;2;2;2;1	3;3;3;3;3;2;2;2;2;2;2;2;1	3;3;3;3;3;2;2;2;2;2;2;2;1	Ankyrin repeat domain-containing protein 17;Ankyrin repeat and KH domain-containing protein 1	ANKRD17;ANKHD1	Isoform of O75179, Ankyrin repeat domain-containing protein 17 (Fragment);Isoform of O75179, Isoform 6 of Ankyrin repeat domain-containing protein 17;Isoform of O75179, Isoform 7 of Ankyrin repeat domain-containing protein 17;Isoform of O75179, Isoform 2 o	13	3	3	3	0	0	0	1	3	1	1	1	0	0	0	0	1	3	1	1	1	0	0	0	0	1	3	1	1	1	0	1.4	1.4	1.4	263.25	2487	2487;2352;2490;2602;2603;608;687;862;1565;2542;2544;2617;2010	0	3.7952				By matching	By MS/MS	By matching	By matching	By matching		0	0	0	0.5	1.4	0.5	0.5	0.5	0	11166000	0	0	0	3548600	5347500	1267300	394870	607240	0	129830	0	0	0	41263	62180	14736	4591.5	7060.9	0	0	0	0	0	2529700	0	0	0	0	0	0	0	0	3	0	0	0	0	3				212	1225;1308;1919	True;True;True	1297;1383;2023	6679;6680;6681;6682;6683;7042;11041	7478;7860;12892	7478;7860;12892
LEADING_AUTO - DO NOT CHANGE!	213	Q96A32	1	MLRS_HUMAN	sp	Myosin regulatory light chain 2, skeletal muscle isoform	Homo sapiens	MYLPF	169	2	8	1	H3BML9;H3BN54;H3BPK4;Q96A32	Q96A32	H3BML9;H3BN54;H3BPK4;Q96A32		H3BML9;H3BN54;H3BPK4;Q96A32	1;1;1;1	1;1;1;1	1;1;1;1	Myosin regulatory light chain 2, skeletal muscle isoform	MYLPF	Isoform of Q96A32, Myosin regulatory light chain 2, skeletal muscle isoform (Fragment);Isoform of Q96A32, Myosin regulatory light chain 2, skeletal muscle isoform (Fragment);Isoform of Q96A32, Myosin regulatory light chain 2, skeletal muscle isoform (Fragm	4	1	1	1	0	0	0	1	0	0	0	0	0	0	0	0	1	0	0	0	0	0	0	0	0	1	0	0	0	0	0	8.5	8.5	8.5	13.152	118	118;135;199;169	0	3.1138				By MS/MS						0	0	0	8.5	0	0	0	0	0	47577000	0	0	0	47577000	0	0	0	0	0	6796600	0	0	0	6796600	0	0	0	0	0	0	0	0	5634900	0	0	0	0	0	0	0	0	2	0	0	0	0	0	2				213	773	True	818	4233	4813;4814	4814
LEADING_AUTO - DO NOT CHANGE!	214	Q86YC2	2	PALB2_HUMAN	sp	Partner and localizer of BRCA2	Homo sapiens	PALB2	1186	1	12	1	H3BN63;Q86YC2	Q86YC2	H3BN63;Q86YC2		H3BN63;Q86YC2	2;2	2;2	2;2	Partner and localizer of BRCA2	PALB2	Isoform of Q86YC2, Partner and localizer of BRCA2;Partner and localizer of BRCA2	2	2	2	2	1	1	1	2	0	0	0	1	1	1	1	1	2	0	0	0	1	1	1	1	1	2	0	0	0	1	1	4.2	4.2	4.2	98.011	891	891;1186	0	3.2694	By matching	By matching	By matching	By MS/MS				By MS/MS	By matching	2.8	2.8	2.8	4.2	0	0	0	2.8	2.8	36229000	1230500	16355000	3135600	2115300	0	0	0	7964800	5428100	823390	27966	371700	71264	48074	0	0	0	181020	123370	0	0	0	0	0	0	0	0	13444000	0	0	0	1	0	0	0	1	0	2				214	2968;3992	True;True	3124;4239	17623;17624;17625;17626;17627;17628;24174	21063;29389	21063;29389
LEADING_AUTO - DO NOT CHANGE!	215	P62244	2	RS15A_HUMAN	sp	40S ribosomal protein S15a	Homo sapiens	RPS15A	130	1	17	1	I3L3P7;I3L246;H3BN98;P62244;H3BV27;H3BT37;I3L303	P62244	I3L3P7;I3L246;H3BN98;P62244		I3L3P7;I3L246;H3BN98;P62244;H3BV27;H3BT37;I3L303	2;2;2;2;1;1;1	2;2;2;2;1;1;1	2;2;2;2;1;1;1	40S ribosomal protein S15a	RPS15A	Isoform of P62244, 40S ribosomal protein S15a;Isoform of P62244, 40S ribosomal protein S15a;Uncharacterized protein (Fragment);40S ribosomal protein S15a;Isoform of P62244, 40S ribosomal protein S15a;Isoform of P62244, 40S ribosomal protein S15a;Isoform of	7	2	2	2	0	0	1	2	0	0	1	1	0	0	0	1	2	0	0	1	1	0	0	0	1	2	0	0	1	1	0	23	23	23	11.477	100	100;111;237;130;49;50;52	0.005848	1.648			By matching	By MS/MS			By matching	By matching		0	0	9	23	0	0	14	9	0	4405200	0	0	368330	3156300	0	0	531900	348580	0	629310	0	0	52619	450910	0	0	75985	49797	0	0	0	0	373830	0	0	0	0	0	0	0	0	2	0	0	0	0	0	2				215	1647;3063	True;True	1740;3237	9140;9141;18088;18089;18090	10489;21524	10489;21524
LEADING_AUTO - DO NOT CHANGE!	216	Q9H6Q4	2	CIAO3_HUMAN	sp	Cytosolic iron-sulfur assembly component 3	Homo sapiens	CIAO3	476	1	9	1	H3BSH2;Q9H6Q4-3;Q9H6Q4;I3L2A3;H3BSJ7;J3QRB0;J3KS48;J3KT43;E9PH27;E7EP87;A0A088AWN8;Q9UHQ1-4;Q9UHQ1-3;Q9UHQ1;Q9UHQ1-2	Q9H6Q4	H3BSH2;Q9H6Q4-3;Q9H6Q4		H3BSH2;Q9H6Q4-3;Q9H6Q4;I3L2A3;H3BSJ7;J3QRB0;J3KS48;J3KT43;E9PH27;E7EP87;A0A088AWN8;Q9UHQ1-4;Q9UHQ1-3;Q9UHQ1;Q9UHQ1-2	2;2;2;1;1;1;1;1;1;1;1;1;1;1;1	2;2;2;1;1;1;1;1;1;1;1;1;1;1;1	2;2;2;1;1;1;1;1;1;1;1;1;1;1;1	Cytosolic Fe-S cluster assembly factor NARFL;Nuclear prelamin A recognition factor	NARFL;NARF	Isoform of Q9H6Q4, Cytosolic iron-sulfur assembly component 3 (Fragment);Isoform of Q9H6Q4, Isoform 3 of Cytosolic iron-sulfur assembly component 3;Cytosolic iron-sulfur assembly component 3;Isoform of Q9H6Q4, Cytosolic iron-sulfur assembly component 3 (Fr	15	2	2	2	1	1	0	0	0	1	0	0	1	1	1	0	0	0	1	0	0	1	1	1	0	0	0	1	0	0	1	11.8	11.8	11.8	21.121	186	186;374;476;53;110;158;217;262;262;502;503;397;408;456;502	0.0060883	1.7582	By matching	By MS/MS				By MS/MS			By MS/MS	5.9	5.9	0	0	0	5.9	0	0	5.9	3647900	495840	2320200	0	0	0	0	0	0	831920	280610	38141	178480	0	0	0	0	0	0	63994	0	0	0	0	0	0	0	0	2060400	0	2	0	0	0	1	0	0	1	4				216	2978;3979	True;True	3134;4224	17682;17683;17684;24110	21111;21112;21113;29323	21111;29323
LEADING_AUTO - DO NOT CHANGE!	217	Q6FI81	4	CPIN1_HUMAN	sp	Anamorsin	Homo sapiens	CIAPIN1	312	1	18	1	H3BV90;Q6FI81-3;Q6FI81;H3BUG4;H3BPG7;H3BT65;H3BQ23;Q6FI81-2	Q6FI81	H3BV90;Q6FI81-3;Q6FI81		H3BV90;Q6FI81-3;Q6FI81;H3BUG4;H3BPG7;H3BT65;H3BQ23	4;4;4;3;3;3;2;1	4;4;4;3;3;3;2;1	4;4;4;3;3;3;2;1	Anamorsin	CIAPIN1	Isoform of Q6FI81, Fe-S cluster assembly protein DRE2;Isoform of Q6FI81, Isoform 3 of Anamorsin;Anamorsin;Isoform of Q6FI81, Anamorsin;Isoform of Q6FI81, Anamorsin;Isoform of Q6FI81, Anamorsin;Isoform of Q6FI81, Anamorsin (Fragment)	8	4	4	4	0	1	1	3	1	1	0	1	1	0	1	1	3	1	1	0	1	1	0	1	1	3	1	1	0	1	1	16.3	16.3	16.3	26.446	246	246;299;312;188;239;266;129;108	0	3.3962		By matching	By matching	By MS/MS	By matching	By MS/MS		By matching	By matching	0	2.8	2.8	13.4	2.8	2.8	0	2.8	2.8	38618000	0	3275800	2793500	10036000	8319900	8987500	0	2357500	2847100	2413600	0	204740	174590	627280	519990	561720	0	147340	177940	0	0	0	1188700	0	0	0	0	0	0	0	0	3	0	1	0	0	0	4				217	976;2798;4847;5006	True;True;True;True	1033;2948;5152;5320	5442;16766;30302;31313;31314;31315;31316;31317;31318	5969;20207;38038;39279	5969;20207;38038;39279
LEADING_AUTO - DO NOT CHANGE!	218	Q6BDS2	1	URFB1_HUMAN	sp	UHRF1-binding protein 1	Homo sapiens	UHRF1BP1	1440	1	3	1	H7C1J4;Q6BDS2	Q6BDS2	H7C1J4;Q6BDS2		H7C1J4;Q6BDS2	1;1	1;1	1;1	UHRF1-binding protein 1	UHRF1BP1	Isoform of Q6BDS2, Chromosome 6 open reading frame 107, isoform CRA_b;UHRF1-binding protein 1	2	1	1	1	1	1	0	1	1	1	1	1	0	1	1	0	1	1	1	1	1	0	1	1	0	1	1	1	1	1	0	0.8	0.8	0.8	154.72	1400	1400;1440	1	-2	By matching	By matching		By MS/MS	By matching	By matching	By MS/MS	By matching		0.8	0.8	0	0.8	0.8	0.8	0.8	0.8	0	349350000	96376000	8295800	0	135300000	675250	3344100	101860000	3500000	0	5458600	1505900	129620	0	2114100	10551	52251	1591600	54688	0	0	0	0	0	0	0	0	3842400	0	0	0	0	2	0	0	2	0	0	4	+			218	780	True	826	4285;4286;4287;4288;4289;4290;4291;4292;4293;4294;4295	4863;4864;4865;4866	4863	71	1037
LEADING_AUTO - DO NOT CHANGE!	219	P35249	1	RFC4_HUMAN	sp	Replication factor C subunit 4	Homo sapiens	RFC4	363	1	24	1	H7C1P0;P35249	P35249	H7C1P0;P35249		H7C1P0;P35249	1;1	1;1	1;1	Replication factor C subunit 4	RFC4	Isoform of P35249, Replication factor C subunit 4 (Fragment);Replication factor C subunit 4	2	1	1	1	0	1	0	1	1	1	0	0	0	0	1	0	1	1	1	0	0	0	0	1	0	1	1	1	0	0	0	11.7	11.7	11.7	11.849	111	111;363	0.0016611	2.1471		By matching		By matching	By MS/MS	By MS/MS				0	11.7	0	11.7	11.7	11.7	0	0	0	6626100	0	315620	0	2845900	1742100	1722600	0	0	0	1104400	0	52603	0	474310	290340	287100	0	0	0	0	0	0	0	0	736190	0	0	0	0	0	0	0	1	1	0	0	0	2				219	4796	True	5101	30032;30033;30034;30035;30036	37693;37694	37694
LEADING_AUTO - DO NOT CHANGE!	220	O95613	1	PCNT_HUMAN	sp	Pericentrin	Homo sapiens	PCNT	3336	1	18	1	H7C2A3;O95613-2;O95613	O95613	H7C2A3;O95613-2;O95613		H7C2A3;O95613-2;O95613	1;1;1	1;1;1	1;1;1	Pericentrin	PCNT	Isoform of O95613, Pericentrin (Fragment);Isoform of O95613, Isoform 2 of Pericentrin;Pericentrin	3	1	1	1	1	1	1	1	1	1	1	1	1	1	1	1	1	1	1	1	1	1	1	1	1	1	1	1	1	1	1	5.3	5.3	5.3	25.82	228	228;3139;3336	0.0069832	1.5117	By matching	By MS/MS	By matching	By matching	By MS/MS	By MS/MS	By MS/MS	By MS/MS	By MS/MS	5.3	5.3	5.3	5.3	5.3	5.3	5.3	5.3	5.3	275320000	2289600	88309000	4419900	13890000	31595000	44651000	16773000	66374000	7018500	27532000	228960	8830900	441990	1389000	3159500	4465100	1677300	6637400	701850	0	0	0	0	0	0	0	0	17383000	0	4	0	0	2	3	1	5	2	17				220	3310	True	3519	20029;20030;20031;20032;20033;20034;20035;20036;20037;20038;20039;20040;20041	24414;24415;24416;24417;24418;24419;24420;24421;24422;24423;24424;24425;24426;24427;24428;24429;24430	24420
Multi TR-isoSP	221	H7C4X9	3	H7C4X9_HUMAN	tr	Protein kinase C-binding protein 1 (Fragment)	Homo sapiens	ZMYND8	1095	1	na	1	H7C4X9;Q9ULU4-4;Q9ULU4-3;Q9ULU4-6;Q9ULU4-23;Q9ULU4-21;Q9ULU4-14;Q9ULU4-12;Q9ULU4-16;Q9ULU4-9;Q9ULU4-13;A0A087WYS3;A0A087WVZ6;Q9ULU4-2;Q9ULU4-17;Q9ULU4-15;Q9ULU4-8;Q9ULU4-22;Q9ULU4-5;Q9ULU4-20;Q9ULU4;Q9ULU4-10;Q9ULU4-11;Q9ULU4-7;Q9ULU4-19;A0A087WV57;Q9ULU4-18		H7C4X9;Q9ULU4-4;Q9ULU4-3;Q9ULU4-6;Q9ULU4-23;Q9ULU4-21;Q9ULU4-14;Q9ULU4-12;Q9ULU4-16;Q9ULU4-9;Q9ULU4-13		H7C4X9;Q9ULU4-4;Q9ULU4-3;Q9ULU4-6;Q9ULU4-23;Q9ULU4-21;Q9ULU4-14;Q9ULU4-12;Q9ULU4-16;Q9ULU4-9;Q9ULU4-13;A0A087WYS3;A0A087WVZ6;Q9ULU4-2;Q9ULU4-17;Q9ULU4-15;Q9ULU4-8;Q9ULU4-22;Q9ULU4-5;Q9ULU4-20;Q9ULU4;Q9ULU4-10;Q9ULU4-11;Q9ULU4-7;Q9ULU4-19	3;3;3;3;3;3;3;3;3;3;3;2;2;2;2;2;2;2;2;2;2;2;2;2;2;1;1	3;3;3;3;3;3;3;3;3;3;3;2;2;2;2;2;2;2;2;2;2;2;2;2;2;1;1	3;3;3;3;3;3;3;3;3;3;3;2;2;2;2;2;2;2;2;2;2;2;2;2;2;1;1	Protein kinase C-binding protein 1	ZMYND8	Isoform of Q9ULU4, Protein kinase C-binding protein 1 (Fragment);Isoform of Q9ULU4, Isoform 4 of Protein kinase C-binding protein 1;Isoform of Q9ULU4, Isoform 3 of Protein kinase C-binding protein 1;Isoform of Q9ULU4, Isoform 6 of Protein kinase C-binding	27	3	3	3	0	0	0	2	2	1	0	0	0	0	0	0	2	2	1	0	0	0	0	0	0	2	2	1	0	0	0	3.2	3.2	3.2	121.02	1095	1095;764;995;1023;1105;1115;1135;1160;1163;1168;1188;1087;1136;614;1054;1088;1107;1161;1181;1186;1186;1206;1214;1234;1241;767;1134	0	3.3663				By MS/MS	By MS/MS	By matching				0	0	0	2.2	2.2	1	0	0	0	9247900	0	0	0	5007700	2428500	1811700	0	0	0	162240	0	0	0	87854	42604	31785	0	0	0	0	0	0	0	1148800	0	0	0	0	0	0	0	2	1	0	0	0	0	3				221	3275;3314;5105	True;True;True	3480;3523;5425	19747;20057;20058;32085;32086	24079;24439;40388	24079;24439;40388
LEADING_AUTO - DO NOT CHANGE!	222	Q2TAA2	1	IAH1_HUMAN	sp	Isoamyl acetate-hydrolyzing esterase 1 homolog	Homo sapiens	IAH1	248	1	2	1	H7C5G1;Q2TAA2-2;Q2TAA2	Q2TAA2	H7C5G1;Q2TAA2-2;Q2TAA2		H7C5G1;Q2TAA2-2;Q2TAA2	1;1;1	1;1;1	1;1;1	Isoamyl acetate-hydrolyzing esterase 1 homolog	IAH1	Isoform of Q2TAA2, Isoamyl acetate-hydrolyzing esterase 1 homolog (Fragment);Isoform of Q2TAA2, Isoform 2 of Isoamyl acetate-hydrolyzing esterase 1 homolog;Isoamyl acetate-hydrolyzing esterase 1 homolog	3	1	1	1	1	1	0	1	1	1	1	1	0	1	1	0	1	1	1	1	1	0	1	1	0	1	1	1	1	1	0	5.3	5.3	5.3	25.085	228	228;135;248	0.0057887	1.6029	By matching	By matching		By MS/MS	By MS/MS	By matching	By matching	By matching		5.3	5.3	0	5.3	5.3	5.3	5.3	5.3	0	12554000	1751900	1619400	0	3655800	987840	1418100	1605200	1515800	0	1255400	175190	161940	0	365580	98784	141810	160520	151580	0	0	0	0	0	0	0	0	1664100	0	0	0	0	1	1	0	0	0	0	2				222	5001	True	5315	31287;31288;31289;31290;31291;31292;31293	39267;39268	39267
LEADING_AUTO - DO NOT CHANGE!	223	P16615	3	AT2A2_HUMAN	sp	Sarcoplasmic/endoplasmic reticulum calcium ATPase 2	Homo sapiens	ATP2A2	1042	1	60	1	H7C5W9;P16615-5;P16615-2;P16615-3;P16615-4;P16615;Q93084-4;Q93084-2;Q93084-3;Q93084-7;Q93084;Q93084-6;Q93084-5	P16615	H7C5W9;P16615-5;P16615-2;P16615-3;P16615-4;P16615		H7C5W9;P16615-5;P16615-2;P16615-3;P16615-4;P16615	3;3;3;3;3;3;1;1;1;1;1;1;1	1;1;1;1;1;1;1;1;1;1;1;1;1	1;1;1;1;1;1;1;1;1;1;1;1;1	Sarcoplasmic/endoplasmic reticulum calcium ATPase 2	ATP2A2	Isoform of P16615, Sarcoplasmic/endoplasmic reticulum calcium ATPase 2 (Fragment);Isoform of P16615, Isoform 5 of Sarcoplasmic/endoplasmic reticulum calcium ATPase 2;Isoform of P16615, Isoform 2 of Sarcoplasmic/endoplasmic reticulum calcium ATPase 2;Isofor	13	3	1	1	0	1	0	3	0	0	0	0	0	0	0	0	1	0	0	0	0	0	0	0	0	1	0	0	0	0	0	5	1.6	1.6	102.48	933	933;997;997;999;1015;1042;998;999;1029;1033;1043;1044;1052	0.0061633	1.7931		By matching		By MS/MS						0	1	0	5	0	0	0	0	0	3074300	0	0	0	3074300	0	0	0	0	0	74982	0	0	0	74982	0	0	0	0	0	0	0	0	364110	0	0	0	0	0	0	0	0	1	0	0	0	0	0	1				223	4186;4719;4787	False;True;False	4446;5022;5092	25838;29664;29998;29999	32055;37352;37677	32055;37352;37677
LEADING_AUTO - DO NOT CHANGE!	224	Q02978	1	M2OM_HUMAN	sp	Mitochondrial 2-oxoglutarate/malate carrier protein	Homo sapiens	SLC25A11	314	1	11	1	I3L1P8;Q02978-2;Q02978	Q02978	I3L1P8;Q02978-2;Q02978		I3L1P8;Q02978-2;Q02978	1;1;1	1;1;1	1;1;1	Mitochondrial 2-oxoglutarate/malate carrier protein	SLC25A11	Isoform of Q02978, Mitochondrial 2-oxoglutarate/malate carrier protein (Fragment);Isoform of Q02978, Isoform 2 of Mitochondrial 2-oxoglutarate/malate carrier protein;Mitochondrial 2-oxoglutarate/malate carrier protein	3	1	1	1	0	1	0	1	1	1	0	1	0	0	1	0	1	1	1	0	1	0	0	1	0	1	1	1	0	1	0	5.4	5.4	5.4	32.182	296	296;263;314	0	2.2214		By matching		By matching	By MS/MS	By MS/MS		By matching		0	5.4	0	5.4	5.4	5.4	0	5.4	0	7419700	0	511980	0	1256400	3832300	1326200	0	492820	0	436450	0	30116	0	73905	225430	78013	0	28989	0	0	0	0	0	0	0	0	541030	0	0	0	0	0	1	1	0	0	0	2				224	70	True	71	292;293;294;295;296	234;235	235
LEADING_AUTO - DO NOT CHANGE!	225	I3L2J0	3	I3L2J0_HUMAN	tr	Protein capicua homolog	Homo sapiens	CIC	2514	1	na	1	I3L2J0;I3L2I4;A0A0A0MQR4;Q96RK0	I3L2J0	I3L2J0		I3L2J0	3;1;1;1	3;1;1;1	3;1;1;1		CIC	Isoform of Q96RK0, Protein capicua homolog	4	3	3	3	0	0	0	3	0	1	0	0	0	0	0	0	3	0	1	0	0	0	0	0	0	3	0	1	0	0	0	2.5	2.5	2.5	257.75	2514	2514;144;1606;1608	0	6.2635				By MS/MS		By matching				0	0	0	2.5	0	0.8	0	0	0	7927800	0	0	0	7036100	0	891730	0	0	0	74791	0	0	0	66378	0	8412.6	0	0	0	0	0	0	833340	0	0	0	0	0	0	0	0	3	0	0	0	0	0	3				225	3707;4924;5299	True;True;True	3936;5234;5629	22354;30713;30714;33363	27197;38515;42283	27197;38515;42283
LEADING_AUTO - DO NOT CHANGE!	226	O14641	7	DVL2_HUMAN	sp	Segment polarity protein dishevelled homolog DVL-2	Homo sapiens	DVL2	736	1	45	1	I3L2W9;O14641;I3L2N2;I3L0M7;I3L0Z8;P54792-2;P54792;O14640-2;O14640	O14641	I3L2W9;O14641		I3L2W9;O14641;I3L2N2;I3L0M7	7;7;6;4;1;1;1;1;1	7;7;6;4;1;1;1;1;1	6;6;5;3;1;0;0;0;0	Segment polarity protein dishevelled homolog DVL-2	DVL2	Isoform of O14641, Segment polarity protein dishevelled homolog DVL-2 (Fragment);Segment polarity protein dishevelled homolog DVL-2;Isoform of O14641, Segment polarity protein dishevelled homolog DVL-2;Isoform of O14641, Segment polarity protein dishevelle	9	7	7	6	0	0	0	7	1	0	0	0	0	0	0	0	7	1	0	0	0	0	0	0	0	6	1	0	0	0	0	36.9	36.9	33.6	39.917	363	363;736;730;291;300;662;670;670;695	0	21.549				By MS/MS	By MS/MS					0	0	0	36.9	3.9	0	0	0	0	55219000	0	0	0	53132000	2087300	0	0	0	0	2761000	0	0	0	2656600	104360	0	0	0	0	0	0	0	6292800	0	0	0	0	0	0	0	0	10	1	0	0	0	0	11				226	199;648;1261;3929;4481;4803;5097	True;True;True;True;True;True;True	208;680;1335;4170;4765;5108;5417	1104;1105;3640;6833;23917;27604;27605;30066;30067;32045	1167;1168;4198;7634;29143;34273;34274;37717;37718;40350;40351	1167;4198;7634;29143;34274;37718;40351
LEADING_AUTO - DO NOT CHANGE!	227	O00233	2	PSMD9_HUMAN	sp	26S proteasome non-ATPase regulatory subunit 9	Homo sapiens	PSMD9	223	1	16	1	J3KN29;O00233;F5H169;F5H5V4;F5GX23;O00233-3;O00233-2	O00233	J3KN29;O00233		J3KN29;O00233;F5H169;F5H5V4;F5GX23;O00233-3;O00233-2	2;2;1;1;1;1;1	2;2;1;1;1;1;1	2;2;1;1;1;1;1	26S proteasome non-ATPase regulatory subunit 9	PSMD9	Isoform of O00233, 26S proteasome non-ATPase regulatory subunit 9;26S proteasome non-ATPase regulatory subunit 9;Isoform of O00233, 26S proteasome non-ATPase regulatory subunit 9;Isoform of O00233, 26S proteasome non-ATPase regulatory subunit 9 (Fragment);	7	2	2	2	2	2	0	1	2	0	1	1	0	2	2	0	1	2	0	1	1	0	2	2	0	1	2	0	1	1	0	10.8	10.8	10.8	24.553	222	222;223;128;153;179;118;209	0	2.514	By matching	By MS/MS		By matching	By matching		By matching	By matching		10.8	10.8	0	5.4	10.8	0	5.4	5.4	0	19693000	1482200	9284400	0	1667500	4917200	0	1289200	1052100	0	1790200	134740	844040	0	151590	447020	0	117200	95646	0	1423100	6765200	0	0	1608500	0	0	0	0	0	3	0	0	0	0	0	0	0	3				227	1405;2263	True;True	1483;2391	7714;7715;7716;7717;7718;7719;13469;13470;13471;13472	8716;16151;16152	8716;16151
LEADING_AUTO - DO NOT CHANGE!	228	P52655	2	TF2AA_HUMAN	sp	Transcription initiation factor IIA subunit 1	Homo sapiens	GTF2A1	376	1	15	1	J3KNC0;P52655	P52655	J3KNC0;P52655		J3KNC0;P52655	2;2	2;2	2;2	Transcription initiation factor IIA subunit 1;Transcription initiation factor IIA alpha chain;Transcription initiation factor IIA beta chain	GTF2A1	Isoform of P52655, Transcription initiation factor IIA subunit 1;Transcription initiation factor IIA subunit 1	2	2	2	2	0	0	0	1	1	2	0	0	0	0	0	0	1	1	2	0	0	0	0	0	0	1	1	2	0	0	0	37.3	37.3	37.3	6.7407	59	59;376	0.0047022	1.8919				By MS/MS	By matching	By MS/MS				0	0	0	18.6	18.6	37.3	0	0	0	7293200	0	0	0	2585400	123130	4584700	0	0	0	2431100	0	0	0	861820	41045	1528200	0	0	0	0	0	0	0	0	1959400	0	0	0	0	0	0	2	0	0	0	0	0	2				228	336;4128	True;True	353;4380	2029;25395;25396;25397	2365;31467;31468	2365;31468
LEADING_AUTO - DO NOT CHANGE!	229	P45984	2	MK09_HUMAN	sp	Mitogen-activated protein kinase 9	Homo sapiens	MAPK9	424	1	38	1	J3KNK1;P45984-3;P45984-2;P45984-4;P45984;A0A1W2PPZ3;A0A1W2PRF2;A0A286YFE2;D7R525;A6NF29;A0A286YEV8;D6RCB1;A0A286YF83;A0A286YF02;Q499Y8;A0A286YEY0;A0A286YEV3;A0A286YES0;A0A286YFN2;A0A286YFB6;A0A286YFM6;A0A286YF35;A0A286YF19;D6RJF9;A0A286YFI3;A0A286YEQ0;A0A286YEQ7;A0A286YEX7;A0A286YFC0;A8MWW6;A0A286YFJ6;A0A1P0B7D2;A0A286YFJ4;A0A286YFD7;A0A286YES9;A0A286YEN5;A0A286YF85;A0A286YF97;A0A286YFA6;A0A286YF62;A0A286YEW9;P45984-5;P45983-5;P45983-3;P45983-2;P53779-2;P53779-3;P45983-4;P45983;P53779	P45984	J3KNK1;P45984-3;P45984-2;P45984-4;P45984		J3KNK1;P45984-3;P45984-2;P45984-4;P45984;A0A1W2PPZ3;A0A1W2PRF2;A0A286YFE2;D7R525;A6NF29;A0A286YEV8;D6RCB1;A0A286YF83;A0A286YF02;Q499Y8;A0A286YEY0;A0A286YEV3;A0A286YES0;A0A286YFN2;A0A286YFB6;A0A286YFM6;A0A286YF35;A0A286YF19;D6RJF9;A0A286YFI3;A0A286YEQ0;A0A286YEQ7;A0A286YEX7;A0A286YFC0;A8MWW6;A0A286YFJ6;A0A1P0B7D2;A0A286YFJ4;A0A286YFD7;A0A286YES9;A0A286YEN5;A0A286YF85;A0A286YF97;A0A286YFA6;A0A286YF62;A0A286YEW9;P45984-5;P45983-5;P45983-3;P45983-2;P53779-2;P53779-3;P45983-4;P45983;P53779	2;2;2;2;2;1;1;1;1;1;1;1;1;1;1;1;1;1;1;1;1;1;1;1;1;1;1;1;1;1;1;1;1;1;1;1;1;1;1;1;1;1;1;1;1;1;1;1;1;1	2;2;2;2;2;1;1;1;1;1;1;1;1;1;1;1;1;1;1;1;1;1;1;1;1;1;1;1;1;1;1;1;1;1;1;1;1;1;1;1;1;1;1;1;1;1;1;1;1;1	2;2;2;2;2;1;1;1;1;1;1;1;1;1;1;1;1;1;1;1;1;1;1;1;1;1;1;1;1;1;1;1;1;1;1;1;1;1;1;1;1;1;1;1;1;1;1;1;1;1	Mitogen-activated protein kinase 9;Mitogen-activated protein kinase 8;Mitogen-activated protein kinase 10	MAPK9;MAPK8;MAPK10	Isoform of P45984, Mitogen-activated protein kinase;Isoform of P45984, Isoform Beta-1 of Mitogen-activated protein kinase 9;Isoform of P45984, Isoform Alpha-1 of Mitogen-activated protein kinase 9;Isoform of P45984, Isoform Beta-2 of Mitogen-activated prot	50	2	2	2	0	0	0	2	2	0	1	1	0	0	0	0	2	2	0	1	1	0	0	0	0	2	2	0	1	1	0	5.6	5.6	5.6	38.225	339	339;382;382;424;424;67;178;208;214;218;241;245;300;308;319;338;346;350;360;363;371;375;376;384;384;384;402;409;412;422;422;422;425;426;427;435;451;464;467;473;551;242;308;384;384;422;426;427;427;464	0	2.59				By MS/MS	By matching		By matching	By matching		0	0	0	5.6	5.6	0	2.4	2.4	0	7722100	0	0	0	5122600	1775300	0	495050	329200	0	482630	0	0	0	320160	110950	0	30941	20575	0	0	0	0	617520	828990	0	0	0	0	0	0	0	2	0	0	0	0	0	2				229	343;862	True;True	360;912	2044;2045;4630;4631;4632;4633	2377;5206	2377;5206
LEADING_AUTO - DO NOT CHANGE!	230	Q9UJV9	2	DDX41_HUMAN	sp	Probable ATP-dependent RNA helicase DDX41	Homo sapiens	DDX41	622	1	21	1	J3KNN5;Q9UJV9;H0Y8L8	Q9UJV9	J3KNN5;Q9UJV9		J3KNN5;Q9UJV9;H0Y8L8	2;2;1	2;2;1	2;2;1	Probable ATP-dependent RNA helicase DDX41	DDX41	Isoform of Q9UJV9, Probable ATP-dependent RNA helicase DDX41 (Fragment);Probable ATP-dependent RNA helicase DDX41;Isoform of Q9UJV9, Probable ATP-dependent RNA helicase DDX41 (Fragment)	3	2	2	2	0	0	0	2	0	0	0	0	1	0	0	0	2	0	0	0	0	1	0	0	0	2	0	0	0	0	1	3.9	3.9	3.9	71.648	640	640;622;173	0.0048077	1.9634				By MS/MS					By matching	0	0	0	3.9	0	0	0	0	2.2	4830700	0	0	0	4487600	0	0	0	0	343160	115020	0	0	0	106850	0	0	0	0	8170.4	0	0	0	531500	0	0	0	0	0	0	0	0	2	0	0	0	0	0	2				230	2164;2688	True;True	2284;2835	12983;12984;16124	15643;19398	15643;19398
LEADING_AUTO - DO NOT CHANGE!	231	Q9UPW5	10	CBPC1_HUMAN	sp	Cytosolic carboxypeptidase 1	Homo sapiens	AGTPBP1	1226	1	20	1	J3KNS1;Q9UPW5;Q9UPW5-2;Q9UPW5-3	Q9UPW5	J3KNS1;Q9UPW5		J3KNS1;Q9UPW5;Q9UPW5-2;Q9UPW5-3	10;10;8;8	10;10;8;8	10;10;8;8	Cytosolic carboxypeptidase 1	AGTPBP1	Isoform of Q9UPW5, Cytosolic carboxypeptidase 1;Cytosolic carboxypeptidase 1;Isoform of Q9UPW5, Isoform 2 of Cytosolic carboxypeptidase 1;Isoform of Q9UPW5, Isoform 3 of Cytosolic carboxypeptidase 1	4	10	10	10	0	0	0	10	5	6	0	0	0	0	0	0	10	5	6	0	0	0	0	0	0	10	5	6	0	0	0	10.3	10.3	10.3	143.23	1278	1278;1226;1186;1238	0	22.999				By MS/MS	By MS/MS	By MS/MS				0	0	0	10.3	5	5.9	0	0	0	90374000	0	0	0	65856000	9132900	15385000	0	0	0	1412100	0	0	0	1029000	142700	240400	0	0	0	0	0	0	5337800	5925000	7432700	0	0	0	0	0	0	13	2	3	0	0	0	18				231	1463;1913;1950;1960;2115;2499;4347;4603;5045;5123	True;True;True;True;True;True;True;True;True;True	1545;2017;2056;2070;2233;2640;4616;4898;5362;5444	7982;7983;11025;11026;11268;11269;11270;11375;11376;12719;14899;14900;14901;26720;26721;26722;28360;28361;28362;31591;32170;32171;32172	9080;9081;12885;13055;13056;13057;13229;15214;17877;17878;17879;17880;32890;35194;35195;39739;40464;40465	9080;12885;13055;13229;15214;17877;32890;35194;39739;40464
LEADING_AUTO - DO NOT CHANGE!	232	P42224	2	STAT1_HUMAN	sp	Signal transducer and activator of transcription 1-alpha/beta	Homo sapiens	STAT1	750	1	82	1	J3KPM9;P42224-2;P42224	P42224	J3KPM9;P42224-2;P42224		J3KPM9;P42224-2;P42224	2;2;2	2;2;2	2;2;2	Signal transducer and activator of transcription;Signal transducer and activator of transcription 1-alpha/beta	STAT1	Isoform of P42224, Signal transducer and activator of transcription;Isoform of P42224, Isoform Beta of Signal transducer and activator of transcription 1-alpha/beta;Signal transducer and activator of transcription 1-alpha/beta	3	2	2	2	0	0	0	2	0	0	0	0	0	0	0	0	2	0	0	0	0	0	0	0	0	2	0	0	0	0	0	3.5	3.5	3.5	83.359	714	714;712;750	0	2.5797				By MS/MS						0	0	0	3.5	0	0	0	0	0	3001400	0	0	0	3001400	0	0	0	0	0	81119	0	0	0	81119	0	0	0	0	0	0	0	0	355480	0	0	0	0	0	0	0	0	1	0	0	0	0	0	1				232	945;4881	True;True	999;5189	5238;30527	5751;38359	5751;38359
LEADING_AUTO - DO NOT CHANGE!	233	P04075	5	ALDOA_HUMAN	sp	Fructose-bisphosphate aldolase A	Homo sapiens	ALDOA	364	1	37	1	J3KPS3;P04075;P04075-2;H3BQN4;H3BPS8;H3BR68;H3BUH7;H3BMQ8;H3BR04;H3BU78;A0A087WXX2;P09972;P05062	P04075	J3KPS3;P04075;P04075-2		J3KPS3;P04075;P04075-2;H3BQN4;H3BPS8	5;5;5;4;3;2;2;1;1;1;1;1;1	5;5;5;4;3;2;2;1;1;1;1;1;1	5;5;5;4;3;2;2;1;1;1;1;1;1	Fructose-bisphosphate aldolase;Fructose-bisphosphate aldolase A	ALDOA	Isoform of P04075, Fructose-bisphosphate aldolase;Fructose-bisphosphate aldolase A;Isoform of P04075, Isoform 2 of Fructose-bisphosphate aldolase A;Isoform of P04075, Fructose-bisphosphate aldolase;Isoform of P04075, Fructose-bisphosphate aldolase A (Fragm	13	5	5	5	2	4	2	5	2	2	2	2	1	2	4	2	5	2	2	2	2	1	2	4	2	5	2	2	2	2	1	14.1	14.1	14.1	39.817	368	368;364;418;361;278;130;155;140;162;204;316;364;364	0	7.1423	By matching	By matching	By matching	By MS/MS	By matching	By MS/MS	By matching	By matching	By matching	7.1	10.9	4.9	14.1	4.9	4.9	7.1	4.9	1.9	107080000	985120	6034100	794070	85551000	4957700	2857600	3678500	1635700	586620	4867300	44778	274280	36094	3888700	225350	129890	167200	74349	26664	1383700	1485100	0	10885000	0	1988800	1374200	0	0	0	0	0	5	0	1	0	0	0	6				233	53;88;250;1365;4810	True;True;True;True;True	54;89;261;1441;5115	222;223;377;378;379;1337;1338;1339;1340;1341;1342;7483;7484;7485;7486;30096;30097;30098;30099;30100;30101;30102	184;312;1433;8503;8504;37735	184;312;1433;8504;37735
LEADING_AUTO - DO NOT CHANGE!	234	J3KRY4	1	J3KRY4_HUMAN	tr	pre-rRNA-processing protein FTSJ3 (Fragment)	Homo sapiens	FTSJ3	29	4	na	1	J3KRY4	J3KRY4	J3KRY4		J3KRY4	1	1	1		FTSJ3	Isoform of Q8IY81, pre-rRNA-processing protein FTSJ3 (Fragment)	1	1	1	1	1	0	0	1	0	0	1	0	0	1	0	0	1	0	0	1	0	0	1	0	0	1	0	0	1	0	0	75.9	75.9	75.9	3.1164	29	29	1	-2	By matching			By MS/MS			By matching			75.9	0	0	75.9	0	0	75.9	0	0	147320000	37511000	0	0	55064000	0	0	54745000	0	0	73660000	18755000	0	0	27532000	0	0	27373000	0	0	0	0	0	0	0	0	13179000	0	0	0	0	0	1	0	0	0	0	0	1	+			234	670	True	702	3742;3743;3744	4311	4311	72	15
LEADING_AUTO - DO NOT CHANGE!	235	Q13867	2	BLMH_HUMAN	sp	Bleomycin hydrolase	Homo sapiens	BLMH	455	1	15	1	K7ESE8;J3KSD8;K7ES02;Q13867	Q13867	K7ESE8;J3KSD8;K7ES02;Q13867		K7ESE8;J3KSD8;K7ES02;Q13867	2;2;2;2	2;2;2;2	2;2;2;2	Bleomycin hydrolase	BLMH	Isoform of Q13867, Bleomycin hydrolase (Fragment);Isoform of Q13867, Bleomycin hydrolase (Fragment);Isoform of Q13867, Bleomycin hydrolase (Fragment);Bleomycin hydrolase	4	2	2	2	2	2	0	1	1	1	2	1	0	2	2	0	1	1	1	2	1	0	2	2	0	1	1	1	2	1	0	10	10	10	26.738	231	231;262;318;455	0	3.0029	By matching	By MS/MS		By MS/MS	By matching	By MS/MS	By MS/MS	By matching		10	10	0	4.8	4.8	4.8	10	4.8	0	27654000	1516900	6767800	0	0	1596700	4590600	10579000	2603300	0	1843600	101130	451180	0	0	106450	306040	705240	173550	0	2103500	3541500	0	0	0	0	2783900	0	0	0	1	0	2	0	1	2	0	0	6				235	1824;4385	True;True	1923;4658	10110;10111;10112;10113;10114;10115;10116;10117;27065;27066;27067	11629;11630;11631;11632;11633;33485	11631;33485
LEADING_AUTO - DO NOT CHANGE!	236	P17844	7	DDX5_HUMAN	sp	Probable ATP-dependent RNA helicase DDX5	Homo sapiens	DDX5	614	1	48	1	J3KTA4;P17844-2;P17844	P17844	J3KTA4;P17844-2;P17844		J3KTA4;P17844-2;P17844	7;7;7	2;2;2	2;2;2	Probable ATP-dependent RNA helicase DDX5	DDX5	Isoform of P17844, Probable ATP-dependent RNA helicase DDX5;Isoform of P17844, Isoform 2 of Probable ATP-dependent RNA helicase DDX5;Probable ATP-dependent RNA helicase DDX5	3	7	2	2	2	5	1	5	5	4	3	3	3	0	1	0	1	2	1	0	0	0	0	1	0	1	2	1	0	0	0	13.2	3.7	3.7	69.086	614	614;535;614	0	3.8645	By matching	By matching	By matching	By MS/MS	By MS/MS	By matching	By matching	By matching	By matching	3.7	9.9	2	9.9	9.6	8.1	5.9	5.9	5.9	5414300	0	642050	0	2511300	986050	1274900	0	0	0	169200	0	20064	0	78477	30814	39842	0	0	0	0	0	0	0	0	544880	0	0	0	0	0	0	1	1	0	0	0	0	2				236	349;786;1263;1572;3041;3534;4286	False;True;False;False;False;False;True	367;832;1337;1660;3208;3209;3752;4553	2067;2068;2069;2070;2071;2072;2073;2074;2075;4310;6836;6837;6838;6839;6840;6841;6842;6843;6844;6845;8674;8675;8676;8677;8678;8679;8680;8681;17996;17997;17998;21369;21370;21371;26242;26243;26244;26245	2391;2392;2393;2394;2395;2396;2397;2398;2399;2400;2401;2402;2403;2404;2405;2406;2407;2408;4874;7637;7638;7639;9850;9851;9852;9853;9854;9855;9856;9857;9858;21407;21408;26201;32436	2400;4874;7639;9855;21408;26201;32436
LEADING_AUTO - DO NOT CHANGE!	237	Q8IWX8	5	CHERP_HUMAN	sp	Calcium homeostasis endoplasmic reticulum protein	Homo sapiens	CHERP	916	1	16	1	J3QK89;Q8IWX8	Q8IWX8	J3QK89;Q8IWX8		J3QK89;Q8IWX8	5;5	5;5	5;5	Calcium homeostasis endoplasmic reticulum protein	CHERP	Isoform of Q8IWX8, Calcium homeostasis endoplasmic reticulum protein;Calcium homeostasis endoplasmic reticulum protein	2	5	5	5	0	0	0	5	1	1	0	0	0	0	0	0	5	1	1	0	0	0	0	0	0	5	1	1	0	0	0	6.7	6.7	6.7	104.93	927	927;916	0	6.8043				By MS/MS	By matching	By matching				0	0	0	6.7	1.2	1.2	0	0	0	26297000	0	0	0	25630000	280280	386110	0	0	0	773430	0	0	0	753830	8243.6	11356	0	0	0	0	0	0	3035600	0	0	0	0	0	0	0	0	7	0	0	0	0	0	7				237	1576;1577;2074;2637;3399	True;True;True;True;True	1664;1665;2187;2782;3610	8692;8693;12494;12495;12496;15904;15905;20501	9870;9871;15017;19194;19195;24984;24985	9870;9871;15017;19194;24985
LEADING_AUTO - DO NOT CHANGE!	238	Q9UHR5	13	S30BP_HUMAN	sp	SAP30-binding protein	Homo sapiens	SAP30BP	308	1	7	1	J3QQJ0;Q9UHR5;Q9UHR5-2;J3QLH3;X6R3T8;F5H478;J3KRU5;J3KS14;J3QLM2;J3KRR6	Q9UHR5	J3QQJ0;Q9UHR5		J3QQJ0;Q9UHR5;Q9UHR5-2;J3QLH3;X6R3T8;F5H478;J3KRU5	13;13;12;10;9;8;8;6;5;5	13;13;12;10;9;8;8;6;5;5	13;13;12;10;9;8;8;6;5;5	SAP30-binding protein	SAP30BP	Isoform of Q9UHR5, SAP30-binding protein (Fragment);SAP30-binding protein;Isoform of Q9UHR5, Isoform 2 of SAP30-binding protein;Isoform of Q9UHR5, SAP30-binding protein (Fragment);Isoform of Q9UHR5, SAP30-binding protein;Isoform of Q9UHR5, SAP30-binding pr	10	13	13	13	4	2	1	13	5	6	1	0	0	4	2	1	13	5	6	1	0	0	4	2	1	13	5	6	1	0	0	34.5	34.5	34.5	35.772	325	325;308;292;248;235;168;179;104;93;109	0	140.86	By MS/MS	By matching	By matching	By MS/MS	By MS/MS	By MS/MS	By matching			14.8	6.8	2.2	34.5	15.1	15.1	3.1	0	0	728460000	3229800	1250200	315080	565960000	64717000	92520000	466530	0	0	38340000	169990	65798	16583	29787000	3406100	4869500	24554	0	0	1771400	902590	0	51118000	36379000	47416000	0	0	0	1	0	0	33	9	10	0	0	0	53				238	683;698;701;851;1323;1776;1891;1997;3210;3232;3584;4335;4530	True;True;True;True;True;True;True;True;True;True;True;True;True	720;721;739;742;900;901;1398;1874;1994;2108;3410;3433;3805;4603;4821	3810;3811;3812;3857;3863;3864;3865;3866;3867;3868;4581;4582;4583;4584;7192;7193;9853;9854;10882;12002;12003;12004;19470;19554;19555;19556;19557;21688;21689;26659;26660;26661;26662;26663;26664;26665;26666;26667;27917;27918;27919;27920;27921	4363;4364;4365;4366;4405;4409;4410;4411;4412;4413;4414;4415;5135;5136;5137;5138;8182;8183;8184;8185;8186;8187;11260;12741;14355;23795;23886;23887;23888;26557;26558;26559;26560;32848;32849;32850;32851;34685;34686;34687;34688;34689;34690;34691;34692;34693;34694;34695;34696;34697;34698;34699;34700;34701	4366;4405;4410;5137;8184;11260;12741;14355;23795;23886;26560;32848;34690	73	202
LEADING_AUTO - DO NOT CHANGE!	239	O43670	3	ZN207_HUMAN	sp	BUB3-interacting and GLEBS motif-containing protein ZNF207	Homo sapiens	ZNF207	478	1	27	1	J3QRS9;X6R4W8;O43670-2;O43670;O43670-4;J3KS31;O43670-3;J3QS27;J3KTL1;J3KRB6;J3KRW6;H0Y3M2	O43670	J3QRS9;X6R4W8;O43670-2;O43670;O43670-4		J3QRS9;X6R4W8;O43670-2;O43670;O43670-4;J3KS31;O43670-3	3;3;3;3;3;2;2;1;1;1;1;1	3;3;3;3;3;2;2;1;1;1;1;1	3;3;3;3;3;2;2;1;1;1;1;1	BUB3-interacting and GLEBS motif-containing protein ZNF207	ZNF207	Isoform of O43670, BUB3-interacting and GLEBS motif-containing protein ZNF207;Isoform of O43670, BUB3-interacting and GLEBS motif-containing protein ZNF207;Isoform of O43670, Isoform 2 of BUB3-interacting and GLEBS motif-containing protein ZNF207;BUB3-inte	12	3	3	3	0	1	1	3	2	2	2	2	1	0	1	1	3	2	2	2	2	1	0	1	1	3	2	2	2	2	1	6.7	6.7	6.7	52.541	493	493;497;463;478;494;341;395;46;74;93;95;198	0	4.0839		By MS/MS	By matching	By MS/MS	By MS/MS	By matching	By MS/MS	By MS/MS	By matching	0	2.4	2.4	6.7	4.1	4.1	4.1	4.1	2.4	28302000	0	1272200	634700	8476100	5952700	4266200	2768300	4124600	807720	2021600	0	90869	45336	605440	425190	304730	197730	294610	57694	0	0	0	1134300	2401900	1778700	880880	4641800	0	0	1	0	3	1	0	1	2	0	8				239	1032;3298;3308	True;True;True	1090;3505;3517	5646;19967;19968;19969;19970;19971;20019;20020;20021;20022;20023;20024;20025;20026	6145;24368;24369;24408;24409;24410;24411;24412	6145;24368;24408
LEADING_AUTO - DO NOT CHANGE!	240	O43684	7	BUB3_HUMAN	sp	Mitotic checkpoint protein BUB3	Homo sapiens	BUB3	328	1	16	1	J3QT28;O43684-2;O43684;J3QSX4	O43684	J3QT28;O43684-2;O43684		J3QT28;O43684-2;O43684	7;7;7;3	7;7;7;3	7;7;7;3	Mitotic checkpoint protein BUB3	BUB3	Isoform of O43684, Mitotic checkpoint protein BUB3 (Fragment);Isoform of O43684, Isoform 2 of Mitotic checkpoint protein BUB3;Mitotic checkpoint protein BUB3	4	7	7	7	5	6	3	5	6	5	5	5	3	5	6	3	5	6	5	5	5	3	5	6	3	5	6	5	5	5	3	27	27	27	31.703	278	278;326;328;145	0	12.043	By MS/MS	By MS/MS	By MS/MS	By MS/MS	By MS/MS	By MS/MS	By MS/MS	By MS/MS	By MS/MS	19.8	24.5	11.2	18.7	24.5	19.4	18.7	19.4	11.2	197020000	5521100	45461000	9549700	24830000	37880000	30950000	14682000	18152000	9995100	14073000	394370	3247200	682120	1773600	2705700	2210700	1048700	1296500	713940	4753200	21483000	25633000	2184000	15777000	7825300	2706800	24125000	33925000	1	8	2	5	6	4	4	3	2	35				240	2624;2750;2985;4421;4622;4878;5128	True;True;True;True;True;True;True	2769;2899;3141;4701;4918;5185;5449	15836;15837;15838;15839;15840;15841;15842;15843;15844;16496;16497;16498;16499;16500;16501;17721;17722;17723;17724;17725;27354;27355;27356;27357;27358;27359;27360;27361;27362;28926;28927;28928;28929;28930;30494;30495;32186;32187;32188;32189;32190;32191;32192;32193;32194;32195	19106;19107;19882;19883;19884;19885;19886;19887;19888;21152;33979;33980;33981;33982;33983;33984;33985;36436;36437;36438;36439;36440;38293;40474;40475;40476;40477;40478;40479;40480;40481;40482;40483;40484;40485	19107;19885;21152;33979;36437;38293;40480
LEADING_AUTO - DO NOT CHANGE!	241	Q13620	2	CUL4B_HUMAN	sp	Cullin-4B	Homo sapiens	CUL4B	913	1	29	1	K4DI93;Q13620-3;Q13620-1;Q13620;A6NE76	Q13620	K4DI93;Q13620-3;Q13620-1;Q13620		K4DI93;Q13620-3;Q13620-1;Q13620;A6NE76	2;2;2;2;1	2;2;2;2;1	2;2;2;2;1	Cullin-4B	CUL4B	Isoform of Q13620, Cullin 4B, isoform CRA_e;Isoform of Q13620, Isoform 3 of Cullin-4B;Isoform of Q13620, Isoform 2 of Cullin-4B;Cullin-4B;Isoform of Q13620, Cullin-4B (Fragment)	5	2	2	2	0	0	0	2	1	0	0	0	0	0	0	0	2	1	0	0	0	0	0	0	0	2	1	0	0	0	0	2.6	2.6	2.6	102.75	900	900;717;895;913;234	0.0016835	2.1847				By MS/MS	By MS/MS					0	0	0	2.6	1.2	0	0	0	0	6347600	0	0	0	5103200	1244400	0	0	0	0	115410	0	0	0	92785	22625	0	0	0	0	0	0	0	604410	0	0	0	0	0	0	0	0	1	1	0	0	0	0	2				241	2622;2772	True;True	2767;2921	15833;15834;16641	19104;20030	19104;20030
LEADING_AUTO - DO NOT CHANGE!	242	O94832	1	MYO1D_HUMAN	sp	Unconventional myosin-Id	Homo sapiens	MYO1D	1006	1	28	1	K7EIG7;O94832	O94832	K7EIG7;O94832		K7EIG7;O94832	1;1	1;1	1;1	Unconventional myosin-Id	MYO1D	Isoform of O94832, Unconventional myosin-Id;Unconventional myosin-Id	2	1	1	1	1	1	1	1	1	1	1	1	1	1	1	1	1	1	1	1	1	1	1	1	1	1	1	1	1	1	1	1.1	1.1	1.1	106.01	918	918;1006	0.00491	2.0578	By MS/MS	By MS/MS	By matching	By MS/MS	By MS/MS	By MS/MS	By MS/MS	By MS/MS	By matching	1.1	1.1	1.1	1.1	1.1	1.1	1.1	1.1	1.1	3818200000	1083000000	84137000	877000	1336500000	57695000	104310000	1100000000	42099000	9509600	68182000	19339000	1502400	15661	23867000	1030300	1862700	19643000	751770	169810	713260000	67102000	0	179760000	18007000	34764000	249400000	56577000	26547000	13	2	0	24	2	6	24	2	0	73				242	2751	True	2900	16502;16503;16504;16505;16506;16507;16508;16509;16510;16511;16512;16513;16514;16515;16516;16517;16518;16519;16520;16521;16522;16523;16524;16525;16526;16527;16528;16529;16530;16531;16532;16533;16534;16535;16536;16537;16538;16539	19889;19890;19891;19892;19893;19894;19895;19896;19897;19898;19899;19900;19901;19902;19903;19904;19905;19906;19907;19908;19909;19910;19911;19912;19913;19914;19915;19916;19917;19918;19919;19920;19921;19922;19923;19924;19925;19926;19927;19928;19929;19930;19931;19932;19933;19934;19935;19936;19937;19938;19939;19940;19941;19942;19943;19944;19945;19946;19947;19948;19949;19950;19951;19952;19953;19954;19955;19956;19957;19958;19959;19960;19961	19900
LEADING_AUTO - DO NOT CHANGE!	243	Q99615	4	DNJC7_HUMAN	sp	DnaJ homolog subfamily C member 7	Homo sapiens	DNAJC7	494	1	13	1	K7EPP7;K7ESP1;K7EIH8;Q99615-2;Q99615;K7ER44;K7EJE9;K7EK03;K7EJL5;K7EN19;K7EJV7;K7ELJ8	Q99615	K7EPP7;K7ESP1;K7EIH8;Q99615-2;Q99615		K7EPP7;K7ESP1;K7EIH8;Q99615-2;Q99615;K7ER44	4;4;4;4;4;2;1;1;1;1;1;1	4;4;4;4;4;2;1;1;1;1;1;1	4;4;4;4;4;2;1;1;1;1;1;1	DnaJ homolog subfamily C member 7	DNAJC7	Isoform of Q99615, DnaJ homolog subfamily C member 7;Isoform of Q99615, DnaJ homolog subfamily C member 7 (Fragment);Isoform of Q99615, DnaJ homolog subfamily C member 7 (Fragment);Isoform of Q99615, Isoform 2 of DnaJ homolog subfamily C member 7;DnaJ homo	12	4	4	4	0	4	0	4	2	4	2	2	2	0	4	0	4	2	4	2	2	2	0	4	0	4	2	4	2	2	2	17.4	17.4	17.4	28.704	253	253;258;261;438;494;128;74;75;102;104;113;137	0	4.6435		By MS/MS		By MS/MS	By matching	By MS/MS	By MS/MS	By matching	By matching	0	17.4	0	17.4	9.1	17.4	8.3	9.1	9.1	32581000	0	5532000	0	12783000	2364800	7595700	2928800	795200	581140	1810100	0	307340	0	710190	131380	421980	162710	44178	32286	0	2430500	0	1307700	1284700	1879000	1096100	1627900	1630500	0	4	0	4	0	1	1	0	0	10				243	262;522;779;5262	True;True;True;True	273;544;825;5588	1641;1642;1643;1644;1645;3067;3068;3069;3070;3071;4280;4281;4282;4283;4284;33099;33100;33101;33102;33103;33104;33105;33106;33107	1944;1945;3514;3515;4860;4861;4862;42024;42025;42026	1944;3514;4861;42025
LEADING_AUTO - DO NOT CHANGE!	244	Q9UBC2	1	EP15R_HUMAN	sp	Epidermal growth factor receptor substrate 15-like 1	Homo sapiens	EPS15L1	864	1	11	1	K7EJR2;M0R330;M0QX30;M0R1V5;M0R165;Q9UBC2-4;Q9UBC2-3;Q9UBC2;Q9UBC2-2	Q9UBC2	K7EJR2;M0R330;M0QX30;M0R1V5;M0R165;Q9UBC2-4;Q9UBC2-3;Q9UBC2;Q9UBC2-2		K7EJR2;M0R330;M0QX30;M0R1V5;M0R165;Q9UBC2-4;Q9UBC2-3;Q9UBC2;Q9UBC2-2	1;1;1;1;1;1;1;1;1	1;1;1;1;1;1;1;1;1	1;1;1;1;1;1;1;1;1	Epidermal growth factor receptor substrate 15-like 1	EPS15L1	Isoform of Q9UBC2, Epidermal growth factor receptor substrate 15-like 1;Isoform of Q9UBC2, Epidermal growth factor receptor substrate 15-like 1;Isoform of Q9UBC2, Epidermal growth factor receptor substrate 15-like 1 (Fragment);Isoform of Q9UBC2, Epidermal	9	1	1	1	0	0	0	1	1	0	0	0	0	0	0	0	1	1	0	0	0	0	0	0	0	1	1	0	0	0	0	13.9	13.9	13.9	8.5116	79	79;83;90;110;756;601;754;864;910	0.0070423	1.5187				By MS/MS	By matching					0	0	0	13.9	13.9	0	0	0	0	2888800	0	0	0	1833700	1055100	0	0	0	0	577760	0	0	0	366740	211010	0	0	0	0	0	0	0	0	499110	0	0	0	0	0	0	0	1	0	0	0	0	0	1				244	4714	True	5017	29642;29643	37335	37335
LEADING_AUTO - DO NOT CHANGE!	245	P35268	2	RL22_HUMAN	sp	60S ribosomal protein L22	Homo sapiens	RPL22	128	1	16	1	K7EJT5;K7EP65;K7EKS7;K7ELC4;K7EMH1;K7ERI7;P35268	P35268	K7EJT5;K7EP65;K7EKS7;K7ELC4;K7EMH1;K7ERI7;P35268		K7EJT5;K7EP65;K7EKS7;K7ELC4;K7EMH1;K7ERI7;P35268	2;2;2;2;2;2;2	2;2;2;2;2;2;2	2;2;2;2;2;2;2	60S ribosomal protein L22	RPL22	Isoform of P35268, 60S ribosomal protein L22 (Fragment);Isoform of P35268, 60S ribosomal protein L22 (Fragment);Isoform of P35268, 60S ribosomal protein L22;Isoform of P35268, 60S ribosomal protein L22 (Fragment);Isoform of P35268, 60S ribosomal protein L2	7	2	2	2	1	0	0	2	0	0	0	0	0	1	0	0	2	0	0	0	0	0	1	0	0	2	0	0	0	0	0	51.1	51.1	51.1	5.0827	47	47;48;53;79;89;95;128	0	2.2105	By matching			By MS/MS						27.7	0	0	51.1	0	0	0	0	0	9762700	293780	0	0	9468900	0	0	0	0	0	3254200	97927	0	0	3156300	0	0	0	0	0	0	0	0	1121500	0	0	0	0	0	0	0	0	3	0	0	0	0	0	3				245	192;2099	True;True	201;2213	1082;1083;12632	1150;1151;15149	1150;15149
LEADING_AUTO - DO NOT CHANGE!	246	P84243	2	H33_HUMAN	sp	Histone H3.3	Homo sapiens	H3F3A	136	1	42	1	K7EK07;P84243;K7EMV3;K7EP01;B4DEB1;Q5TEC6;K7ES00;Q6NXT2;Q16695;P68431	P84243	K7EK07;P84243		K7EK07;P84243;K7EMV3;K7EP01;B4DEB1;Q5TEC6;K7ES00;Q6NXT2;Q16695;P68431	2;2;1;1;1;1;1;1;1;1	1;1;0;0;0;0;0;0;0;0	1;1;0;0;0;0;0;0;0;0	Histone H3;Histone H3.3;Histone H3.3C;Histone H3.1t;Histone H3.1	H3F3B;H3F3A;HIST2H3PS2;H3F3C;HIST3H3;HIST1H3A	Isoform of P84243, Histone H3 (Fragment);Histone H3.3;Isoform of P84243, Histone H3;Isoform of P84243, Histone H3.3;Isoform of P84243, Histone H3;Histone H3;Isoform of P84243, Histone H3.3 (Fragment);Histone H3.3C;Histone H3.1t;Histone H3.1	10	2	1	1	2	0	0	1	0	0	1	0	0	1	0	0	0	0	0	0	0	0	1	0	0	0	0	0	0	0	0	29.5	24.2	24.2	14.914	132	132;136;92;113;123;136;151;135;136;136	0	17.958	By MS/MS			By matching			By matching			29.5	0	0	5.3	0	0	5.3	0	0	4798500	4798500	0	0	0	0	0	0	0	0	1199600	1199600	0	0	0	0	0	0	0	0	4798500	0	0	0	0	0	0	0	0	2	0	0	0	0	0	0	0	0	2				246	1182;4086	True;False	1252;4337	6420;6421;24625;24626;24627	7121;7122;29967;29968;29969;29970;29971;29972	7121;29969
LEADING_AUTO - DO NOT CHANGE!	247	Q7Z4V5	2	HDGR2_HUMAN	sp	Hepatoma-derived growth factor-related protein 2	Homo sapiens	HDGFL2	671	1	3	1	K7EPS6;Q7Z4V5-2;Q7Z4V5;A0A087WX58;K7ERA4;Q7Z4V5-4;Q7Z4V5-3	Q7Z4V5	K7EPS6;Q7Z4V5-2;Q7Z4V5		K7EPS6;Q7Z4V5-2;Q7Z4V5;A0A087WX58;K7ERA4;Q7Z4V5-4;Q7Z4V5-3	2;2;2;1;1;1;1	2;2;2;1;1;1;1	2;2;2;1;1;1;1	Hepatoma-derived growth factor-related protein 2	HDGFRP2	Isoform of Q7Z4V5, Hepatoma-derived growth factor-related protein 2 (Fragment);Isoform of Q7Z4V5, Isoform 2 of Hepatoma-derived growth factor-related protein 2;Hepatoma-derived growth factor-related protein 2;Isoform of Q7Z4V5, Hepatoma-derived growth fact	7	2	2	2	0	0	0	2	1	1	0	0	0	0	0	0	2	1	1	0	0	0	0	0	0	2	1	1	0	0	0	14.4	14.4	14.4	16.804	153	153;670;671;68;175;675;676	0.0047923	1.9557				By MS/MS	By matching	By matching				0	0	0	14.4	4.6	4.6	0	0	0	14618000	0	0	0	11689000	1641200	1287900	0	0	0	1624200	0	0	0	1298700	182350	143100	0	0	0	0	0	0	1384400	0	0	0	0	0	0	0	0	3	0	0	0	0	0	3				247	26;2389	True;True	26;2525	95;96;97;14147	84;16960;16961	84;16961
LEADING_AUTO - DO NOT CHANGE!	248	O95644	1	NFAC1_HUMAN	sp	Nuclear factor of activated T-cells, cytoplasmic 1	Homo sapiens	NFATC1	943	1	33	1	K7ER53;O95644-10;O95644-2;O95644-4;O95644	O95644	K7ER53;O95644-10;O95644-2;O95644-4;O95644		K7ER53;O95644-10;O95644-2;O95644-4;O95644	1;1;1;1;1	1;1;1;1;1	1;1;1;1;1	Nuclear factor of activated T-cells, cytoplasmic 1	NFATC1	Isoform of O95644, Nuclear factor of-activated T-cells, cytoplasmic 1;Isoform of O95644, Isoform IA-deltaIX of Nuclear factor of activated T-cells, cytoplasmic 1;Isoform of O95644, Isoform A-alpha of Nuclear factor of activated T-cells, cytoplasmic 1;Isofo	5	1	1	1	0	0	0	1	0	1	0	0	0	0	0	0	1	0	1	0	0	0	0	0	0	1	0	1	0	0	0	1.7	1.7	1.7	69.429	639	639;713;716;825;943	0.0057637	1.5861				By MS/MS		By matching				0	0	0	1.7	0	1.7	0	0	0	71978000	0	0	0	70013000	0	1965600	0	0	0	2665900	0	0	0	2593100	0	72802	0	0	0	0	0	0	0	0	840070	0	0	0	0	0	0	2	0	0	0	0	0	2				248	3071	True	3247	18122;18123	21567;21568	21567	74	1
LEADING_AUTO - DO NOT CHANGE!	249	P17612	1	KAPCA_HUMAN	sp	cAMP-dependent protein kinase catalytic subunit alpha	Homo sapiens	PRKACA	351	1	75	1	Q15136;K7ERP6;P17612-2;P17612	P17612	Q15136;K7ERP6;P17612-2;P17612		Q15136;K7ERP6;P17612-2;P17612	1;1;1;1	1;1;1;1	1;1;1;1	cAMP-dependent protein kinase catalytic subunit alpha	KIN27;PRKACA	Isoform of P17612, Protein kinase A-alpha (Fragment);Isoform of P17612, cAMP-dependent protein kinase catalytic subunit alpha (Fragment);Isoform of P17612, Isoform 2 of cAMP-dependent protein kinase catalytic subunit alpha;cAMP-dependent protein kinase cat	4	1	1	1	0	1	0	0	1	1	0	1	1	0	1	0	0	1	1	0	1	1	0	1	0	0	1	1	0	1	1	5.8	5.8	5.8	23.954	207	207;251;343;351	0.0016807	2.1827		By MS/MS			By MS/MS	By MS/MS		By matching	By matching	0	5.8	0	0	5.8	5.8	0	5.8	5.8	6574000	0	1489500	0	0	1704200	1898500	0	1022900	458910	597640	0	135410	0	0	154920	172590	0	92992	41719	0	0	0	0	0	0	0	0	1136600	0	1	0	0	1	1	0	0	0	3				249	1925	True	2030	11081;11082;11083;11084;11085	12921;12922;12923	12923
LEADING_AUTO - DO NOT CHANGE!	250	Q6UWP8	1	SBSN_HUMAN	sp	Suprabasin	Homo sapiens	SBSN	590	1	3	1	K7ESC4;Q6UWP8-2;Q6UWP8	Q6UWP8	K7ESC4;Q6UWP8-2;Q6UWP8		K7ESC4;Q6UWP8-2;Q6UWP8	1;1;1	1;1;1	1;1;1	Suprabasin	SBSN	Isoform of Q6UWP8, Suprabasin (Fragment);Isoform of Q6UWP8, Isoform 2 of Suprabasin;Suprabasin	3	1	1	1	0	1	1	0	1	1	1	1	0	0	1	1	0	1	1	1	1	0	0	1	1	0	1	1	1	1	0	9.4	9.4	9.4	15.318	149	149;247;590	0.0061162	1.7696		By matching	By matching		By MS/MS	By matching	By matching	By matching		0	9.4	9.4	0	9.4	9.4	9.4	9.4	0	8419400	0	2333500	373570	0	3125100	830890	402690	1353700	0	1052400	0	291680	46697	0	390640	103860	50337	169210	0	0	1493800	0	0	1525400	0	0	1450500	0	0	0	0	0	2	0	0	0	0	2				250	4600	True	4895	28331;28332;28333;28334;28335;28336;28337;28338;28339	35150;35151	35150
LEADING_AUTO - DO NOT CHANGE!	251	P14866	10	HNRPL_HUMAN	sp	Heterogeneous nuclear ribonucleoprotein L	Homo sapiens	HNRNPL	589	1	26	1	M0QXS5;P14866;P14866-2;M0QYT0;M0R076;H7C464;M0QYL7;M0R1W6	P14866	M0QXS5;P14866		M0QXS5;P14866;P14866-2;M0QYT0	10;10;9;6;3;1;1;1	10;10;9;6;3;1;1;1	9;9;8;5;3;0;1;1	Heterogeneous nuclear ribonucleoprotein L	HNRNPL	Isoform of P14866, Heterogeneous nuclear ribonucleoprotein L (Fragment);Heterogeneous nuclear ribonucleoprotein L;Isoform of P14866, Isoform 2 of Heterogeneous nuclear ribonucleoprotein L;Uncharacterized protein (Fragment)	8	10	10	9	2	8	2	6	8	5	6	6	4	2	8	2	6	8	5	6	6	4	2	7	1	6	7	4	6	5	3	24	24	22.6	58.362	530	530;589;456;321;114;133;198;220	0	39.612	By matching	By MS/MS	By matching	By MS/MS	By MS/MS	By MS/MS	By MS/MS	By MS/MS	By matching	4	16	3	16.8	16	10	16.4	12.5	7.7	186850000	1608000	29437000	1964300	34774000	50984000	19333000	30132000	14231000	4389000	9834300	84632	1549300	103380	1830200	2683300	1017500	1585900	748990	231000	0	14377000	6242800	11837000	17489000	8024000	10778000	13843000	10358000	0	6	0	7	5	4	5	2	0	29				251	240;1201;2434;2759;3130;3226;3690;4068;4418;4698	True;True;True;True;True;True;True;True;True;True	250;1271;2573;2908;3318;3427;3914;4318;4698;5001	1289;1290;1291;1292;1293;1294;1295;1296;1297;1298;6589;6590;6591;6592;14599;14600;14601;16559;16560;16561;16562;16563;16564;18955;18956;19526;19527;19528;19529;19530;22180;22181;22182;22183;24544;24545;24546;24547;24548;24549;24550;27341;27342;27343;27344;27345;27346;27347;29542;29543;29544;29545;29546	1393;1394;1395;1396;1397;1398;7398;7399;7400;17480;17481;19971;23232;23233;23863;23864;23865;27023;27024;27025;29902;29903;29904;33968;33969;33970;37220;37221;37222;37223	1398;7400;17481;19971;23232;23865;27023;29902;33970;37221
LEADING_AUTO - DO NOT CHANGE!	252	Q9Y230	2	RUVB2_HUMAN	sp	RuvB-like 2	Homo sapiens	RUVBL2	463	1	54	1	M0R0Y3;Q9Y230-2;Q9Y230;M0QXI6;X6R2L4	Q9Y230	M0R0Y3;Q9Y230-2;Q9Y230		M0R0Y3;Q9Y230-2;Q9Y230;M0QXI6;X6R2L4	2;2;2;1;1	2;2;2;1;1	2;2;2;1;1	RuvB-like 2	RUVBL2	Isoform of Q9Y230, RuvB-like helicase;Isoform of Q9Y230, Isoform 2 of RuvB-like 2;RuvB-like 2;Isoform of Q9Y230, RuvB-like helicase (Fragment);Isoform of Q9Y230, RuvB-like helicase	5	2	2	2	0	1	0	2	1	1	2	1	0	0	1	0	2	1	1	2	1	0	0	1	0	2	1	1	2	1	0	6.8	6.8	6.8	38.755	354	354;418;463;109;259	0	2.2278		By MS/MS		By MS/MS	By matching	By matching	By MS/MS	By matching		0	3.4	0	6.8	3.4	3.4	6.8	3.4	0	9837800	0	1524500	0	3095400	1550100	784150	2394500	489150	0	546540	0	84696	0	171970	86116	43564	133030	27175	0	0	0	0	0	0	0	576430	0	0	0	1	0	1	0	0	1	0	0	3				252	512;2669	True;True	532;2816	2970;2971;2972;2973;2974;2975;16048;16049	3410;19334;19335	3410;19334
LEADING_AUTO - DO NOT CHANGE!	253	O95336	2	6PGL_HUMAN	sp	6-phosphogluconolactonase	Homo sapiens	PGLS	258	1	7	1	M0R261;O95336	O95336	M0R261;O95336		M0R261;O95336	2;2	2;2	2;2	6-phosphogluconolactonase	PGLS	Isoform of O95336, 6-phosphogluconolactonase (Fragment);6-phosphogluconolactonase	2	2	2	2	0	1	0	1	2	1	1	2	0	0	1	0	1	2	1	1	2	0	0	1	0	1	2	1	1	2	0	12.5	12.5	12.5	22.996	216	216;258	0	2.6338		By MS/MS		By matching	By MS/MS	By MS/MS	By matching	By MS/MS		0	5.6	0	5.6	12.5	5.6	5.6	12.5	0	16223000	0	2138700	0	1209100	7302000	1340500	1051600	3181100	0	1474800	0	194420	0	109920	663820	121860	95602	289190	0	0	0	0	0	3349200	0	0	3597300	0	0	1	0	0	3	2	0	2	0	8				253	2104;5036	True;True	2219;5351	12667;12668;31489;31490;31491;31492;31493;31494	15170;39449;39450;39451;39452;39453;39454;39455	15170;39453
Multi CONTAM_FPP	254	MQCON_P04259	41	SWISS-PROT:P04259	CON	ContaminantMQ: Keratin, type II cytoskeletal 6B	Homo sapiens	KRT6B	564	na	na	1	MQCON_P04259		MQCON_P04259	Potential contaminant	MQCON_P04259	41	1	0			ContaminantMQ: Keratin, type II cytoskeletal 6B	1	41	1	0	33	33	17	32	27	28	41	28	10	1	1	1	1	1	1	1	1	0	0	0	0	0	0	0	0	0	0	61.2	3	0	59.998	564	564	0	7.4151	By matching	By matching	By matching	By matching	By matching	By MS/MS	By matching	By MS/MS	By matching	49.8	48.4	30.1	52.5	48.2	45	61.2	45.4	18.4	61597000	1299900	4333600	1217500	4192700	7233100	10636000	12964000	19720000	0	2053200	43331	144450	40582	139760	241100	354520	432140	657330	0	0	0	0	0	0	0	0	21649000	0	0	0	0	0	0	1	0	1	0	2				254	111;121;313;400;439;463;734;1084;1099;1153;1508;1522;2048;2268;2399;2483;2652;3000;3171;3175;3176;3181;3207;3269;3372;3392;3459;3483;3599;3633;3717;3765;3921;4019;4164;4165;4822;5156;5180;5181;5185	False;False;False;False;False;True;False;False;False;False;False;False;False;False;False;False;False;False;False;False;False;False;False;False;False;False;False;False;False;False;False;False;False;False;False;False;False;False;False;False;False	115;125;326;327;328;418;457;482;775;1147;1148;1164;1222;1595;1609;2161;2396;2535;2624;2797;3159;3365;3369;3370;3375;3404;3474;3581;3602;3675;3701;3821;3856;3946;3999;4162;4267;4423;4424;5127;5477;5503;5504;5508	638;639;640;641;642;643;644;645;646;647;648;649;650;651;652;653;654;655;656;657;658;659;660;661;662;748;749;750;751;752;753;754;1875;1876;1877;1878;1879;2334;2335;2336;2337;2338;2339;2340;2341;2342;2343;2344;2345;2346;2347;2348;2349;2350;2539;2540;2541;2542;2543;2663;2664;2665;2666;2667;2668;2669;2670;3974;3975;3976;3977;3978;3979;3980;3981;3982;5922;5923;5924;5925;5926;5927;5928;5929;5930;5931;5932;5960;5961;5962;5963;5964;5965;5966;5967;5968;5969;5970;5971;5972;5973;5974;5975;5976;5977;5978;5979;5980;5981;5982;5983;6190;6191;6192;6193;6194;6195;6196;6197;6198;6199;6200;6201;6202;6203;6204;6205;6206;8262;8263;8264;8265;8266;8267;8268;8319;8320;8321;8322;8323;8324;8325;8326;8327;12330;12331;12332;12333;12334;12335;12336;12337;12338;12339;12340;13512;13513;13514;13515;13516;13517;13518;14277;14278;14279;14280;14281;14282;14283;14284;14285;14286;14287;14288;14289;14290;14291;14292;14293;14294;14295;14296;14297;14298;14299;14300;14301;14302;14303;14304;14305;14306;14307;14308;14309;14310;14311;14312;14313;14314;14315;14316;14317;14318;14319;14320;14321;14322;14323;14324;14325;14326;14327;14328;14329;14330;14331;14332;14333;14334;14335;14336;14337;14338;14339;14340;14341;14342;14343;14344;14345;14346;14347;14348;14349;14350;14351;14352;14353;14354;14355;14807;14808;14809;15967;15968;15969;15970;15971;15972;15973;15974;17837;17838;17839;19149;19150;19151;19152;19153;19154;19202;19203;19204;19205;19206;19207;19208;19209;19210;19211;19212;19213;19214;19215;19216;19217;19218;19219;19220;19221;19222;19223;19224;19225;19226;19227;19228;19229;19230;19231;19232;19233;19234;19235;19236;19237;19238;19255;19256;19257;19258;19259;19260;19261;19262;19263;19264;19265;19266;19267;19268;19269;19270;19271;19272;19273;19274;19275;19369;19731;19732;19733;19734;19735;19736;20326;20327;20328;20329;20330;20428;20429;20430;20431;20938;20939;20940;20941;20942;20943;20944;20945;20946;20947;20948;20949;20950;20951;20952;20953;20954;20955;20956;20957;20958;20959;21085;21086;21087;21088;21089;21090;21091;21092;21093;21094;21095;21096;21097;21098;21099;21100;21101;21102;21740;21741;21742;21909;21910;21911;21912;21913;21914;21915;22380;22381;22382;22383;22384;22385;22741;22742;22743;22744;22745;22746;23862;23863;23864;23865;23866;23867;23868;23869;23870;23871;23872;24364;24365;25689;25690;25691;25692;25693;25694;25695;25696;25697;25698;25699;25700;25701;25702;25703;25704;25705;25706;25707;25708;25709;25710;25711;25712;25713;25714;25715;30194;30195;32308;32309;32310;32311;32312;32313;32314;32685;32686;32687;32688;32689;32690;32691;32692;32693;32694;32695;32696;32697;32698;32699;32700;32701;32702;32703;32704;32736;32737;32738;32739;32740;32741	639;640;641;642;643;644;645;646;647;648;649;650;651;652;653;654;655;656;657;658;659;819;820;821;822;823;824;825;2186;2187;2188;2189;2190;2756;2757;2758;2759;2760;2761;2762;2763;2764;2765;2766;2767;2768;2769;2770;2771;2772;2773;2774;2775;2776;2777;2778;2779;2780;2781;2782;2783;2784;2785;2786;2787;2788;2789;2790;2791;2792;2793;2794;2795;2796;2797;3028;3029;3030;3031;3145;3146;4523;4524;4525;4526;4527;4528;4529;4530;6419;6420;6421;6422;6423;6447;6448;6449;6450;6451;6452;6453;6454;6455;6456;6457;6458;6459;6460;6461;6462;6463;6464;6465;6466;6467;6468;6469;6470;6471;6472;6473;6474;6475;6476;6477;6478;6479;6480;6481;6482;6483;6484;6485;6486;6708;6709;6710;6711;6712;6713;6714;6715;6716;6717;6718;6719;6720;6721;9297;9298;9299;9300;9301;9393;9394;9395;9396;9397;9398;9399;9400;9401;9402;9403;9404;9405;9406;9407;14840;14841;14842;14843;14844;14845;14846;14847;14848;14849;14850;14851;14852;14853;14854;14855;14856;16205;16206;16207;16208;16209;16210;17120;17121;17122;17123;17124;17125;17126;17127;17128;17129;17130;17131;17132;17133;17134;17135;17136;17137;17138;17139;17140;17141;17142;17143;17144;17145;17146;17147;17148;17149;17150;17151;17152;17153;17154;17155;17156;17157;17158;17159;17160;17161;17162;17163;17164;17165;17166;17167;17168;17169;17170;17171;17172;17173;17174;17175;17176;17177;17178;17179;17180;17181;17182;17183;17184;17185;17186;17187;17188;17189;17190;17191;17192;17193;17194;17195;17196;17197;17198;17199;17200;17201;17739;17740;17741;19256;19257;21289;23445;23446;23447;23448;23492;23493;23494;23495;23496;23497;23498;23499;23500;23501;23502;23503;23504;23505;23506;23507;23508;23509;23510;23511;23512;23513;23514;23515;23516;23517;23518;23519;23520;23521;23522;23523;23524;23525;23526;23539;23540;23541;23542;23543;23544;23545;23546;23547;23548;23549;23550;23551;23552;23553;23554;23555;23556;23557;23558;23559;23560;23561;23562;23563;23661;24068;24069;24738;24739;24740;24741;24908;24909;24910;24911;25582;25583;25584;25585;25586;25587;25588;25589;25590;25591;25592;25593;25757;25758;25759;25760;25761;25762;25763;25764;25765;25766;25767;25768;25769;25770;25771;25772;25773;25774;25775;25776;25777;25778;25779;25780;25781;25782;25783;25784;25785;25786;25787;25788;25789;25790;25791;25792;25793;26637;26810;26811;26812;26813;27215;27690;27691;27692;27693;27694;29091;29092;29093;29709;29710;31875;31876;31877;31878;31879;31880;31881;31882;31883;31884;31885;31886;31887;31888;31889;31890;31891;31892;31893;31894;31895;31896;31897;31898;31899;31900;31901;31902;37939;40602;40603;40604;40605;40606;40607;40608;40609;40610;40611;40612;40613;40614;40615;40616;40617;41488;41489;41490;41491;41492;41493;41494;41495;41496;41630;41631;41632;41633;41634;41635;41636	644;821;2189;2765;3031;3146;4525;6423;6459;6708;9298;9404;14853;16208;17155;17740;19257;21289;23447;23492;23507;23540;23661;24069;24740;24910;25587;25765;26637;26813;27215;27691;29093;29710;31884;31897;37939;40615;41488;41489;41631	24;25;26	309;322;452
Multi CONTAM_FPP	255	MQCON_P13646-1	18	SWISS-PROT:P13646-1	CON	ContaminantMQ: Isoform 1 of Keratin, type I cytoskeletal 13	Homo sapiens	KRT13	458	na	na	1	MQCON_P13646-1		MQCON_P13646-1	Potential contaminant	MQCON_P13646-1	18	13	2			ContaminantMQ: Isoform 1 of Keratin, type I cytoskeletal 13	1	18	13	2	15	13	7	6	6	15	18	11	1	10	8	3	1	1	10	13	6	0	2	0	0	0	0	2	2	0	0	38.2	30.6	3.5	49.586	458	458	0	36.865	By MS/MS	By matching	By MS/MS	By matching	By matching	By MS/MS	By MS/MS	By MS/MS	By matching	31.4	27.3	15.3	9.6	9.8	31.4	38.2	23.4	2.6	364530000	27895000	17520000	12166000	1821800	1571900	64948000	219840000	18761000	0	13019000	996250	625720	434520	65066	56140	2319600	7851600	670040	0	18284000	9136200	47907000	0	0	22909000	50966000	13143000	0	3	0	4	0	0	11	23	1	0	42				255	187;259;569;1070;1939;2428;2431;2496;2635;2834;3034;3526;3527;3885;4240;4473;4783;4818	True;False;True;True;True;True;True;False;True;True;True;False;False;True;True;False;True;True	196;270;597;1131;1132;2045;2566;2569;2637;2780;2985;3200;3201;3744;3745;4122;4504;4756;5088;5123	1063;1064;1373;1374;1375;1376;1377;1378;1379;1380;1381;1382;1383;1384;1385;1386;1387;1388;1389;1390;1391;1392;1393;1394;1395;1396;1397;1398;1399;1400;3344;3345;3346;5855;5856;5857;5858;5859;5860;5861;5862;5863;5864;5865;5866;11163;11164;11165;11166;11167;11168;11169;14537;14538;14539;14540;14549;14550;14551;14879;14880;14881;14882;14883;14884;14885;14886;14887;14888;14889;14890;14891;14892;14893;14894;14895;15887;15888;15889;16891;16892;16893;16894;16895;16896;16897;16898;17967;17968;17969;17970;17971;17972;21312;21313;21314;21315;21316;21317;21318;21319;21320;21321;21322;21323;21324;21325;21326;21327;21328;21329;21330;21331;21332;21333;21334;21335;21336;21337;21338;21339;21340;21341;21342;21343;21344;21345;21346;21347;21348;21349;21350;21351;21352;21353;21354;21355;23579;23580;23581;23582;23583;26047;26048;26049;27534;27535;27536;27537;27538;27539;27540;27541;27542;27543;27544;27545;27546;27547;29979;29980;29981;29982;30150;30151;30152;30153	1137;1138;1139;1488;1489;1490;1491;1492;1493;1494;1495;1496;1497;1498;1499;1500;1501;1502;1503;1504;1505;1506;1507;1508;1509;1510;1511;1512;1513;1514;1515;1516;1517;1518;1519;1520;1521;1522;1523;1524;1525;1526;1527;1528;1529;1530;1531;1532;1533;1534;1535;1536;3821;3822;6376;6377;6378;6379;6380;6381;6382;6383;6384;6385;12965;12966;12967;12968;12969;12970;12971;17388;17389;17390;17401;17854;17855;17856;17857;17858;17859;17860;17861;17862;17863;17864;17865;17866;17867;17868;17869;17870;17871;19172;20281;20282;20283;20284;20285;21393;21394;21395;21396;26093;26094;26095;26096;26097;26098;26099;26100;26101;26102;26103;26104;26105;26106;26107;26108;26109;26110;26111;26112;26113;26114;26115;26116;26117;26118;26119;26120;26121;26122;26123;26124;26125;26126;26127;26128;26129;26130;26131;26132;26133;26134;26135;26136;26137;26138;26139;26140;26141;26142;26143;26144;26145;26146;26147;26148;26149;26150;26151;26152;26153;26154;26155;26156;26157;26158;26159;26160;26161;26162;26163;26164;26165;26166;26167;26168;26169;26170;26171;26172;26173;26174;26175;26176;26177;26178;26179;26180;26181;26182;26183;26184;26185;26186;26187;26188;26189;26190;26191;28710;32254;34186;34187;34188;34189;34190;34191;34192;34193;34194;34195;34196;34197;34198;34199;34200;34201;34202;34203;34204;34205;34206;34207;34208;34209;34210;34211;34212;34213;34214;34215;34216;34217;34218;37663;37664;37665;37816	1138;1498;3821;6382;12967;17390;17401;17859;19172;20281;21395;26097;26157;28710;32254;34196;37663;37816	75	313
Multi CONTAM_FPP	256	MQCON_P35908	56	SWISS-PROT:P35908	CON	ContaminantMQ: Keratin, type II cytoskeletal 2 epidermal	Homo sapiens	KRT2	645	na	na	1	MQCON_P35908		MQCON_P35908	Potential contaminant	MQCON_P35908	56	1	1			ContaminantMQ: Keratin, type II cytoskeletal 2 epidermal	1	56	1	1	45	49	41	50	45	47	51	43	31	0	1	0	0	1	1	0	1	0	0	1	0	0	1	1	0	1	0	88.8	5.6	5.6	65.865	645	645	0	28.165	By matching	By MS/MS	By matching	By matching	By MS/MS	By MS/MS	By matching	By MS/MS	By matching	77.4	85	77.2	77.2	83.6	83.4	81.2	82.2	61.2	22875000	0	8822300	0	0	3712400	7680500	0	2659800	0	586540	0	226210	0	0	95190	196940	0	68201	0	0	0	0	0	0	0	0	2920000	0	0	2	0	0	2	3	0	1	0	8				256	27;400;739;760;813;876;1099;1132;1155;1281;1302;1303;1311;1313;1329;1332;1334;1539;1540;1631;1780;2201;2268;2370;2399;2652;2697;2733;2734;2814;3083;3173;3181;3283;3284;3326;3327;3638;3688;3835;3847;3848;3910;4102;4162;4163;4492;4493;4639;4643;4879;5137;5180;5181;5186;5239	False;False;False;False;False;False;False;False;False;False;False;False;True;False;False;False;False;False;False;False;False;False;False;False;False;False;False;False;False;False;False;False;False;False;False;False;False;False;False;False;False;False;False;False;False;False;False;False;False;False;False;False;False;False;False;False	27;418;781;782;804;805;859;927;1164;1199;1224;1356;1377;1378;1386;1388;1404;1407;1409;1626;1627;1723;1878;2326;2327;2396;2506;2535;2797;2844;2882;2883;2964;3264;3265;3367;3375;3488;3489;3535;3536;3861;3912;4071;4083;4084;4149;4354;4421;4422;4777;4778;4779;4780;4937;4942;5186;5187;5458;5503;5504;5509;5563	98;99;100;101;102;103;2334;2335;2336;2337;2338;2339;2340;2341;2342;2343;2344;2345;2346;2347;2348;2349;2350;4048;4049;4050;4051;4052;4053;4054;4055;4056;4057;4058;4059;4060;4061;4062;4063;4064;4065;4066;4067;4068;4173;4174;4175;4176;4177;4178;4179;4180;4181;4182;4183;4184;4185;4186;4187;4188;4189;4190;4191;4192;4193;4194;4195;4196;4197;4198;4199;4200;4201;4202;4203;4445;4446;4447;4945;4946;4947;4948;5960;5961;5962;5963;5964;5965;5966;5967;5968;5969;5970;5971;5972;5973;5974;5975;5976;5977;5978;5979;5980;5981;5982;5983;6090;6091;6092;6093;6094;6095;6096;6097;6098;6099;6100;6101;6102;6103;6104;6105;6106;6107;6108;6109;6110;6111;6112;6113;6114;6115;6116;6243;6244;6245;6246;6247;6248;6249;6250;6251;6252;6253;6254;6255;6256;6257;6258;6259;6260;6261;6262;6263;6264;6265;6266;6267;6268;6269;6270;6271;6272;6273;6274;6275;6276;6277;6278;6279;6280;6281;6282;6283;6284;6285;6286;6287;6288;6289;6290;6291;6292;6293;6294;6295;6296;6902;6903;6904;6905;6906;6907;6993;6994;6995;6996;6997;6998;6999;7000;7001;7002;7003;7004;7005;7006;7007;7008;7009;7010;7011;7012;7013;7014;7015;7016;7017;7018;7019;7020;7021;7022;7023;7024;7025;7026;7027;7028;7029;7030;7031;7052;7053;7054;7055;7090;7091;7215;7216;7217;7218;7219;7220;7221;7222;7223;7224;7225;7226;7227;7228;7229;7230;7231;7275;7276;7277;7278;7279;7280;7281;7282;7283;7284;7287;7288;7289;7290;7291;7292;7293;7294;7295;8475;8476;8477;8478;8479;8480;8481;8482;8483;8484;9003;9004;9005;9006;9007;9008;9009;9010;9011;9012;9013;9014;9015;9016;9017;9018;9862;9863;9864;9865;9866;9867;9868;9869;9870;9871;9872;9873;9874;9875;9876;9877;9878;9879;9880;9881;9882;9883;9884;9885;9886;9887;9888;13206;13207;13208;13209;13210;13211;13212;13213;13214;13215;13216;13217;13218;13219;13220;13221;13222;13512;13513;13514;13515;13516;13517;13518;14013;14014;14015;14016;14017;14018;14019;14020;14021;14022;14023;14024;14025;14026;14027;14028;14029;14030;14031;14032;14033;14034;14035;14036;14277;14278;14279;14280;14281;14282;14283;14284;14285;14286;14287;14288;14289;14290;14291;14292;14293;14294;14295;14296;14297;14298;14299;14300;14301;14302;14303;14304;14305;14306;14307;14308;14309;14310;14311;14312;14313;14314;14315;14316;14317;14318;14319;14320;14321;14322;14323;14324;14325;14326;14327;14328;14329;14330;14331;14332;14333;14334;14335;14336;14337;14338;14339;14340;14341;14342;14343;14344;14345;14346;14347;14348;14349;14350;14351;14352;14353;14354;14355;15967;15968;15969;15970;15971;15972;15973;15974;16158;16159;16160;16379;16380;16381;16382;16383;16384;16385;16386;16387;16388;16389;16390;16391;16392;16393;16394;16395;16396;16397;16398;16399;16400;16401;16402;16403;16404;16405;16406;16407;16408;16409;16410;16411;16412;16413;16414;16415;16416;16417;16418;16419;16420;16421;16801;16802;16803;16804;16805;16806;16807;16808;16809;18201;18202;18203;18204;18205;18206;18207;18208;18209;18210;18211;18212;18213;18214;18215;18216;18217;18218;18219;18220;18221;18222;18223;18224;18225;18226;18227;18228;18229;18230;18231;18232;18233;18234;18235;18236;18237;18238;18239;18240;18241;18242;18243;18244;18245;18246;18247;18248;18249;18250;18251;18252;18253;18254;18255;19185;19186;19187;19188;19189;19190;19191;19192;19193;19194;19255;19256;19257;19258;19259;19260;19261;19262;19263;19264;19265;19266;19267;19268;19269;19270;19271;19272;19273;19274;19275;19793;19794;19795;19796;19797;19798;19799;19800;19801;19802;19803;19804;19805;19806;19807;19808;19809;19810;19811;19812;19813;19814;19815;19816;19817;19818;19819;19820;19821;19822;19823;19824;19825;19826;19827;19828;19829;19830;19831;19832;19833;19834;19835;19836;19837;19838;19839;19840;19841;19842;19843;19844;19845;19846;19847;19848;19849;19850;19851;20134;20135;20136;20137;20138;20139;20140;20141;20142;20143;20144;20145;20146;20147;20148;20149;20150;20151;20152;20153;20154;20155;20156;20157;20158;20159;20160;20161;20162;20163;21923;21924;21925;21926;21927;21928;21929;21930;21931;21932;21933;21934;21935;21936;21937;21938;21939;21940;21941;21942;21943;21944;22164;22165;22166;22167;22168;22169;22170;22171;22172;23079;23080;23081;23082;23083;23084;23085;23086;23087;23088;23089;23090;23091;23092;23093;23094;23095;23096;23097;23098;23099;23100;23101;23102;23103;23104;23105;23106;23107;23108;23109;23110;23111;23112;23113;23114;23115;23116;23117;23118;23119;23120;23121;23122;23229;23230;23231;23232;23233;23234;23235;23236;23237;23238;23239;23240;23241;23242;23243;23244;23245;23246;23247;23248;23249;23250;23251;23252;23253;23254;23255;23256;23257;23258;23259;23260;23261;23262;23263;23751;23752;23753;23754;23755;23756;23757;23758;23759;23760;23761;23762;23763;23764;23765;23766;23767;23768;25250;25251;25252;25253;25254;25255;25256;25257;25258;25259;25260;25261;25262;25263;25264;25265;25266;25267;25614;25615;25616;25617;25618;25619;25620;25621;25622;25623;25624;25625;25626;25627;25628;25629;25630;25631;25632;25633;25634;25635;25636;25637;25638;25639;25640;25641;25642;25643;25644;25645;25646;25647;25648;25649;25650;25651;25652;25653;25654;25655;25656;25657;25658;25659;25660;25661;25662;25663;25664;25665;25666;25667;25668;25669;25670;25671;25672;25673;25674;25675;25676;25677;25678;25679;25680;25681;25682;25683;25684;25685;25686;25687;25688;27636;27637;27638;27639;27640;27641;27642;27643;27644;27645;27646;27647;27648;27649;27650;27651;27652;27653;27654;27655;27656;27657;27658;27659;27660;27661;27662;27663;27664;27665;27666;27667;27668;27669;27670;27671;27672;27673;27674;27675;27676;27677;27678;27679;27680;27681;27682;27683;27684;27685;27686;27687;27688;27689;27690;27691;27692;27693;27694;27695;27696;27697;27698;27699;27700;27701;27702;27703;27704;27705;27706;27707;27708;27709;27710;29047;29048;29049;29050;29051;29052;29053;29054;29055;29056;29057;29058;29059;29060;29061;29062;29063;29064;29065;29066;29067;29068;29069;29070;29071;29072;29073;29074;29075;29076;29077;29078;29079;29080;29081;29082;29083;29084;29085;29086;29087;29088;29089;29090;29091;29092;29093;29094;29095;29096;29097;29098;29099;29100;29101;29102;29103;29104;29105;29106;29107;29108;29109;29110;29111;29112;29113;29114;29115;29116;29117;29118;29119;29120;29121;29126;29127;29128;29129;29130;29131;29132;29133;29134;29135;30496;30497;30498;30499;30500;30501;30502;30503;30504;30505;30506;30507;30508;30509;30510;30511;30512;30513;30514;30515;30516;30517;30518;30519;30520;30521;30522;30523;30524;30525;32223;32685;32686;32687;32688;32689;32690;32691;32692;32693;32694;32695;32696;32697;32698;32699;32700;32701;32702;32703;32704;32742;32743;32744;32745;32746;32747;32748;32749;32750;32751;32752;32753;32956;32957;32958;32959;32960;32961;32962;32963;32964;32965;32966;32967;32968;32969;32970;32971;32972;32973;32974;32975;32976;32977;32978;32979;32980	85;2756;2757;2758;2759;2760;2761;2762;2763;2764;2765;2766;2767;2768;2769;2770;2771;2772;2773;2774;2775;2776;2777;2778;2779;2780;2781;2782;2783;2784;2785;2786;2787;2788;2789;2790;2791;2792;2793;2794;2795;2796;2797;4605;4606;4607;4608;4609;4610;4611;4612;4613;4614;4615;4616;4617;4618;4619;4620;4621;4622;4623;4624;4625;4749;4750;4751;4752;4753;4754;4755;4756;4757;4758;4759;4760;4761;4762;4763;4764;4765;4766;4767;4768;4769;4770;4771;4772;4773;4774;4775;4776;4777;4778;4779;4780;4781;4782;4783;4784;4785;4786;4787;4788;4789;4790;4791;4792;4793;4794;4795;5021;5022;5023;5470;5471;6447;6448;6449;6450;6451;6452;6453;6454;6455;6456;6457;6458;6459;6460;6461;6462;6463;6464;6465;6466;6467;6468;6469;6470;6471;6472;6473;6474;6475;6476;6477;6478;6479;6480;6481;6482;6483;6484;6485;6486;6577;6578;6579;6580;6581;6582;6583;6584;6585;6586;6587;6588;6589;6590;6591;6592;6593;6594;6595;6596;6597;6598;6599;6600;6601;6602;6603;6604;6605;6606;6607;6608;6609;6610;6611;6612;6613;6614;6615;6616;6783;6784;6785;6786;6787;6788;6789;6790;6791;6792;6793;6794;6795;6796;6797;6798;6799;6800;6801;6802;6803;6804;6805;6806;6807;6808;6809;6810;6811;6812;6813;6814;6815;6816;6817;6818;6819;6820;6821;6822;6823;6824;6825;6826;6827;6828;6829;6830;6831;6832;6833;6834;6835;6836;6837;6838;6839;6840;6841;6842;6843;6844;6845;6846;6847;6848;6849;6850;6851;6852;6853;6854;6855;6856;6857;6858;6859;6860;6861;6862;6863;6864;6865;6866;6867;6868;6869;6870;6871;6872;6873;6874;6875;6876;6877;6878;6879;6880;6881;6882;6883;6884;6885;6886;6887;6888;6889;6890;6891;6892;6893;6894;6895;6896;6897;6898;6899;6900;6901;6902;6903;6904;6905;6906;6907;6908;6909;6910;6911;6912;6913;6914;6915;6916;6917;6918;6919;6920;6921;6922;6923;6924;6925;6926;6927;6928;6929;6930;6931;6932;6933;6934;6935;6936;6937;6938;6939;6940;7685;7773;7774;7775;7776;7777;7778;7779;7780;7781;7782;7783;7784;7785;7786;7787;7788;7789;7790;7791;7792;7793;7794;7795;7796;7797;7798;7799;7800;7801;7802;7803;7804;7805;7806;7807;7808;7809;7810;7811;7812;7813;7814;7815;7816;7817;7818;7819;7820;7821;7822;7823;7824;7825;7826;7827;7828;7829;7830;7831;7832;7833;7834;7835;7836;7837;7838;7839;7840;7841;7842;7843;7844;7845;7846;7847;7848;7849;7850;7851;7852;7853;7864;7865;7866;7867;7868;7869;7870;7871;7966;8200;8201;8202;8203;8204;8205;8206;8207;8208;8209;8210;8211;8212;8213;8214;8215;8216;8217;8218;8219;8220;8221;8222;8319;8320;8321;8322;8323;8324;8325;8326;8327;8328;8329;8330;8331;8332;8333;8334;8336;8337;8338;8339;8340;8341;8342;8343;9659;9660;9661;9662;9663;9664;9665;9666;9667;9668;9669;9670;9671;9672;9673;9674;10339;10340;10341;10342;10343;10344;10345;10346;10347;10348;10349;10350;10351;10352;10353;10354;10355;10356;10357;10358;10359;10360;10361;10362;10363;10364;10365;10366;10367;10368;10369;10370;10371;11267;11268;11269;11270;11271;11272;11273;11274;11275;11276;11277;11278;11279;11280;11281;11282;11283;11284;11285;11286;11287;11288;11289;11290;11291;11292;11293;11294;11295;11296;11297;11298;11299;11300;11301;11302;11303;11304;11305;11306;11307;11308;11309;11310;11311;11312;11313;11314;11315;11316;11317;11318;11319;11320;11321;11322;11323;11324;11325;11326;11327;11328;11329;11330;11331;11332;11333;11334;11335;11336;11337;11338;11339;11340;11341;11342;11343;11344;11345;11346;11347;11348;11349;11350;11351;11352;11353;11354;11355;11356;11357;11358;11359;11360;11361;11362;11363;11364;11365;11366;11367;11368;11369;11370;11371;11372;11373;11374;11375;11376;11377;11378;11379;11380;11381;11382;11383;11384;11385;11386;11387;11388;11389;11390;11391;11392;11393;11394;11395;11396;11397;11398;11399;11400;11401;11402;11403;11404;11405;11406;11407;11408;11409;11410;11411;11412;11413;11414;11415;11416;11417;11418;11419;11420;11421;11422;11423;11424;11425;11426;11427;11428;11429;11430;11431;11432;11433;11434;11435;11436;11437;11438;11439;11440;11441;11442;11443;11444;11445;11446;11447;15886;15887;15888;15889;15890;15891;15892;15893;15894;15895;15896;15897;15898;15899;15900;15901;15902;15903;15904;16205;16206;16207;16208;16209;16210;16796;16797;16798;16799;16800;16801;16802;16803;16804;16805;16806;16807;16808;16809;16810;16811;17120;17121;17122;17123;17124;17125;17126;17127;17128;17129;17130;17131;17132;17133;17134;17135;17136;17137;17138;17139;17140;17141;17142;17143;17144;17145;17146;17147;17148;17149;17150;17151;17152;17153;17154;17155;17156;17157;17158;17159;17160;17161;17162;17163;17164;17165;17166;17167;17168;17169;17170;17171;17172;17173;17174;17175;17176;17177;17178;17179;17180;17181;17182;17183;17184;17185;17186;17187;17188;17189;17190;17191;17192;17193;17194;17195;17196;17197;17198;17199;17200;17201;19256;19257;19425;19731;19732;19733;19734;19735;19736;19737;19738;19739;19740;19741;19742;19743;19744;19745;19746;19747;19748;19749;19750;19751;19752;19753;19754;19755;19756;19757;19758;19759;19760;19761;19762;19763;19764;19765;19766;19767;19768;19769;19770;19771;19772;19773;19774;19775;19776;19777;19778;19779;19780;19781;19782;19783;19784;19785;19786;19787;19788;19789;19790;19791;19792;19793;19794;19795;19796;19797;19798;19799;19800;19801;19802;19803;19804;19805;19806;19807;19808;19809;19810;19811;19812;19813;19814;19815;19816;19817;19818;19819;19820;19821;19822;19823;19824;19825;19826;19827;19828;19829;19830;20231;20232;20233;20234;20235;20236;20237;20238;20239;20240;20241;20242;20243;20244;21631;21632;21633;21634;21635;21636;21637;21638;21639;21640;21641;21642;21643;21644;21645;21646;21647;21648;21649;21650;21651;21652;21653;21654;21655;21656;21657;21658;21659;21660;21661;21662;21663;21664;21665;21666;21667;21668;21669;21670;21671;21672;21673;21674;21675;21676;21677;21678;21679;21680;21681;21682;21683;21684;21685;21686;21687;21688;21689;21690;21691;21692;21693;21694;21695;21696;21697;21698;21699;21700;21701;21702;21703;21704;21705;21706;21707;23482;23483;23484;23485;23486;23487;23488;23489;23539;23540;23541;23542;23543;23544;23545;23546;23547;23548;23549;23550;23551;23552;23553;23554;23555;23556;23557;23558;23559;23560;23561;23562;23563;24163;24164;24165;24166;24167;24168;24169;24170;24171;24172;24173;24174;24175;24176;24177;24178;24179;24180;24181;24182;24183;24184;24185;24186;24187;24188;24189;24190;24191;24192;24193;24194;24195;24196;24197;24198;24199;24200;24201;24202;24203;24204;24205;24206;24207;24208;24209;24210;24211;24212;24213;24214;24215;24216;24217;24218;24219;24220;24221;24222;24223;24224;24225;24226;24227;24228;24229;24230;24231;24232;24233;24576;24577;24578;24579;24580;24581;24582;24583;24584;24585;24586;24587;24588;24589;24590;24591;24592;24593;24594;24595;24596;24597;24598;24599;24600;24601;26821;26822;26823;26824;26825;26826;26827;26828;27014;27015;27016;27017;27018;28034;28035;28036;28037;28038;28039;28040;28041;28042;28043;28044;28045;28046;28047;28048;28049;28050;28051;28052;28053;28054;28055;28056;28057;28058;28059;28060;28061;28062;28063;28064;28065;28066;28067;28068;28069;28070;28071;28072;28073;28074;28075;28076;28077;28078;28079;28080;28081;28082;28083;28084;28085;28086;28087;28088;28089;28090;28091;28092;28093;28094;28095;28096;28097;28098;28099;28100;28101;28102;28103;28104;28105;28106;28107;28108;28109;28110;28111;28112;28113;28114;28115;28116;28117;28118;28119;28120;28121;28122;28123;28124;28125;28126;28127;28128;28129;28130;28131;28132;28133;28134;28135;28136;28137;28138;28139;28140;28141;28142;28143;28144;28145;28146;28147;28148;28149;28150;28151;28152;28153;28154;28155;28156;28157;28158;28159;28292;28293;28294;28295;28296;28297;28298;28299;28300;28301;28302;28303;28304;28305;28306;28307;28308;28309;28310;28311;28312;28313;28314;28315;28316;28317;28318;28319;28320;28321;28322;28323;28324;28325;28326;28327;28328;28329;28330;28331;28332;28333;28334;28951;28952;28953;28954;28955;28956;28957;28958;28959;28960;28961;28962;28963;28964;28965;28966;28967;28968;28969;28970;28971;28972;28973;28974;28975;28976;28977;28978;28979;28980;28981;28982;28983;31297;31298;31299;31300;31301;31302;31303;31304;31305;31306;31307;31308;31309;31310;31311;31312;31313;31314;31315;31316;31317;31318;31319;31320;31321;31322;31323;31324;31325;31326;31327;31328;31329;31330;31713;31714;31715;31716;31717;31718;31719;31720;31721;31722;31723;31724;31725;31726;31727;31728;31729;31730;31731;31732;31733;31734;31735;31736;31737;31738;31739;31740;31741;31742;31743;31744;31745;31746;31747;31748;31749;31750;31751;31752;31753;31754;31755;31756;31757;31758;31759;31760;31761;31762;31763;31764;31765;31766;31767;31768;31769;31770;31771;31772;31773;31774;31775;31776;31777;31778;31779;31780;31781;31782;31783;31784;31785;31786;31787;31788;31789;31790;31791;31792;31793;31794;31795;31796;31797;31798;31799;31800;31801;31802;31803;31804;31805;31806;31807;31808;31809;31810;31811;31812;31813;31814;31815;31816;31817;31818;31819;31820;31821;31822;31823;31824;31825;31826;31827;31828;31829;31830;31831;31832;31833;31834;31835;31836;31837;31838;31839;31840;31841;31842;31843;31844;31845;31846;31847;31848;31849;31850;31851;31852;31853;31854;31855;31856;31857;31858;31859;31860;31861;31862;31863;31864;31865;31866;31867;31868;31869;31870;31871;31872;31873;31874;34301;34302;34303;34304;34305;34306;34307;34308;34309;34310;34311;34312;34313;34314;34315;34316;34317;34318;34319;34320;34321;34322;34323;34324;34325;34326;34327;34328;34329;34330;34331;34332;34333;34334;34335;34336;34337;34338;34339;34340;34341;34342;34343;34344;34345;34346;34347;34348;34349;34350;34351;34352;34353;34354;34355;34356;34357;34358;34359;34360;34361;34362;34363;34364;34365;34366;34367;34368;34369;34370;34371;34372;34373;34374;34375;34376;34377;34378;34379;34380;34381;34382;34383;34384;34385;34386;34387;34388;34389;34390;34391;34392;34393;34394;34395;34396;34397;34398;34399;34400;34401;34402;34403;34404;34405;34406;34407;34408;34409;36555;36556;36557;36558;36559;36560;36561;36562;36563;36564;36565;36566;36567;36568;36569;36570;36571;36572;36573;36574;36575;36576;36577;36578;36579;36580;36581;36582;36583;36584;36585;36586;36587;36588;36589;36590;36591;36592;36593;36594;36595;36596;36597;36598;36599;36600;36601;36602;36603;36604;36605;36606;36607;36608;36609;36610;36611;36612;36613;36614;36615;36616;36617;36618;36619;36620;36621;36622;36623;36624;36625;36626;36627;36628;36629;36630;36631;36632;36633;36634;36635;36636;36637;36638;36639;36640;36641;36642;36643;36644;36645;36646;36647;36652;36653;36654;36655;36656;36657;36658;36659;36660;36661;36662;36663;36664;36665;36666;36667;36668;36669;36670;36671;36672;36673;36674;36675;36676;36677;36678;36679;36680;36681;36682;36683;36684;36685;36686;36687;36688;36689;36690;36691;36692;36693;36694;36695;36696;36697;36698;36699;36700;36701;36702;36703;36704;36705;36706;36707;36708;36709;36710;36711;36712;36713;36714;36715;38294;38295;38296;38297;38298;38299;38300;38301;38302;38303;38304;38305;38306;38307;38308;38309;38310;38311;38312;38313;38314;38315;38316;38317;38318;38319;38320;38321;38322;38323;38324;38325;38326;38327;38328;38329;38330;38331;38332;38333;38334;38335;38336;38337;38338;38339;38340;38341;38342;38343;38344;38345;38346;38347;38348;38349;38350;38351;38352;38353;38354;38355;38356;38357;40504;41488;41489;41490;41491;41492;41493;41494;41495;41496;41637;41638;41639;41640;41641;41642;41643;41644;41645;41646;41647;41648;41649;41650;41651;41652;41653;41654;41655;41656;41657;41658;41659;41660;41661;41662;41663;41664;41665;41666;41667;41668;41669;41670;41671;41672;41673;41674;41675;41676;41677;41858;41859;41860;41861;41862;41863;41864;41865;41866;41867;41868;41869;41870;41871;41872;41873;41874;41875;41876;41877;41878;41879;41880;41881;41882;41883;41884;41885;41886;41887;41888;41889;41890;41891;41892	85;2765;4606;4753;5022;5470;6459;6584;6897;7685;7834;7853;7866;7966;8216;8326;8341;9665;9674;10358;11330;15894;16208;16800;17155;19257;19425;19781;19830;20242;21651;23487;23540;24176;24232;24578;24593;26821;27017;28144;28299;28334;28953;31302;31752;31836;34308;34357;36587;36689;38338;40504;41488;41489;41638;41881	62;63;64;65;66;67	222;263;300;343;473;497
LEADING_AUTO - DO NOT CHANGE!	257	Q9HCK1	12	ZDBF2_HUMAN	sp	DBF4-type zinc finger-containing protein 2	Homo sapiens	ZDBF2	2354	1	2	1	N0DVX5;Q9HCK1	Q9HCK1	N0DVX5;Q9HCK1		N0DVX5;Q9HCK1	12;12	12;12	12;12	DBF4-type zinc finger-containing protein 2	ZDBF2	Isoform of Q9HCK1, DBF4-type zinc finger-containing protein 2;DBF4-type zinc finger-containing protein 2	2	12	12	12	0	0	0	12	2	4	0	0	0	0	0	0	12	2	4	0	0	0	0	0	0	12	2	4	0	0	0	8	8	8	265.05	2352	2352;2354	0	55.574				By MS/MS	By MS/MS	By MS/MS				0	0	0	8	1.1	2.8	0	0	0	143960000	0	0	0	133680000	3383500	6901300	0	0	0	1469000	0	0	0	1364000	34525	70422	0	0	0	0	0	0	15881000	1614500	2887300	0	0	0	0	0	0	20	1	2	0	0	0	23				257	214;868;1966;2080;2248;2602;3233;3711;3998;4120;4489;5241	True;True;True;True;True;True;True;True;True;True;True;True	223;918;2076;2193;2375;2747;3434;3940;4245;4372;4773;5565	1161;4678;11389;11390;12523;13410;15725;19558;19559;19560;19561;19562;22366;24195;24196;24197;25329;25330;27631;27632;32982;32983;32984	1242;5258;13236;13237;13238;15057;16112;18981;23889;23890;23891;23892;23893;23894;27203;29415;29416;31391;31392;34296;34297;41894;41895	1242;5258;13237;15057;16112;18981;23889;27203;29416;31392;34297;41895
LEADING_AUTO - DO NOT CHANGE!	258	O00139	2	KIF2A_HUMAN	sp	Kinesin-like protein KIF2A	Homo sapiens	KIF2A	706	1	31	1	O00139-2;O00139-1;O00139-5;O00139;O00139-4;Q8N4N8	O00139	O00139-2;O00139-1;O00139-5;O00139;O00139-4		O00139-2;O00139-1;O00139-5;O00139;O00139-4;Q8N4N8	2;2;2;2;2;1	2;2;2;2;2;1	2;2;2;2;2;1	Kinesin-like protein KIF2A;Kinesin-like protein KIF2B	KIF2A;KIF2B	Isoform of O00139, Isoform 2 of Kinesin-like protein KIF2A;Isoform of O00139, Isoform 1 of Kinesin-like protein KIF2A;Isoform of O00139, Isoform 5 of Kinesin-like protein KIF2A;Kinesin-like protein KIF2A;Isoform of O00139, Isoform 4 of Kinesin-like protein	6	2	2	2	0	0	0	1	1	0	0	0	0	0	0	0	1	1	0	0	0	0	0	0	0	1	1	0	0	0	0	3.9	3.9	3.9	75.042	660	660;679;686;706;744;673	0	3.0259				By MS/MS	By MS/MS					0	0	0	1.7	2.3	0	0	0	0	1424700	0	0	0	1424700	0	0	0	0	0	44522	0	0	0	44522	0	0	0	0	0	0	0	0	168740	0	0	0	0	0	0	0	0	1	1	0	0	0	0	2				258	1191;1429	True;True	1261;1508	6435;7825	7134;8863	7134;8863
LEADING_AUTO - DO NOT CHANGE!	259	O00151	3	PDLI1_HUMAN	sp	PDZ and LIM domain protein 1	Homo sapiens	PDLIM1	329	1	13	1	O00151	O00151	O00151		O00151	3	3	3	PDZ and LIM domain protein 1	PDLIM1	PDZ and LIM domain protein 1	1	3	3	3	0	0	0	2	1	1	0	0	0	0	0	0	2	1	1	0	0	0	0	0	0	2	1	1	0	0	0	13.1	13.1	13.1	36.071	329	329	0	2.6229				By MS/MS	By MS/MS	By MS/MS				0	0	0	9.4	3.6	3.6	0	0	0	10504000	0	0	0	8849500	1654900	0	0	0	0	656530	0	0	0	553100	103430	0	0	0	0	0	0	0	1048100	0	0	0	0	0	0	0	0	2	1	1	0	0	0	4				259	1255;3059;5112	True;True;True	1329;3233;5432	6815;6816;18081;32126	7625;7626;21520;40426	7625;21520;40426
LEADING_AUTO - DO NOT CHANGE!	260	O00154	3	BACH_HUMAN	sp	Cytosolic acyl coenzyme A thioester hydrolase	Homo sapiens	ACOT7	380	1	21	1	O00154-6;O00154-4;O00154-5;O00154-7;O00154;K7EKP8;O00154-2;O00154-3	O00154	O00154-6;O00154-4;O00154-5;O00154-7;O00154		O00154-6;O00154-4;O00154-5;O00154-7;O00154;K7EKP8;O00154-2;O00154-3	3;3;3;3;3;2;2;2	3;3;3;3;3;2;2;2	3;3;3;3;3;2;2;2	Cytosolic acyl coenzyme A thioester hydrolase	ACOT7	Isoform of O00154, Isoform 6 of Cytosolic acyl coenzyme A thioester hydrolase;Isoform of O00154, Isoform 4 of Cytosolic acyl coenzyme A thioester hydrolase;Isoform of O00154, Isoform 5 of Cytosolic acyl coenzyme A thioester hydrolase;Isoform of O00154, Iso	8	3	3	3	0	3	0	3	1	2	1	1	0	0	3	0	3	1	2	1	1	0	0	3	0	3	1	2	1	1	0	13.1	13.1	13.1	36.567	329	329;338;350;370;380;279;246;283	0	4.5211		By matching		By MS/MS	By MS/MS	By matching	By matching	By matching		0	13.1	0	13.1	3.3	8.2	3.3	3.3	0	17482000	0	2545800	0	7699900	2709800	3123200	751630	651470	0	971210	0	141440	0	427770	150540	173510	41757	36193	0	0	1670500	0	815790	0	1402600	0	0	0	0	0	0	4	2	0	0	0	0	6				260	60;4407;4830	True;True;True	61;4686;5135	263;264;265;27295;27296;30229;30230;30231;30232;30233;30234	217;33912;37960;37961;37962;37963	217;33912;37961
LEADING_AUTO - DO NOT CHANGE!	261	O00170	2	AIP_HUMAN	sp	AH receptor-interacting protein	Homo sapiens	AIP	330	1	20	1	O00170;V9GYQ3;E9PMH2	O00170	O00170		O00170;V9GYQ3;E9PMH2	2;1;1	2;1;1	2;1;1	AH receptor-interacting protein	AIP	AH receptor-interacting protein;Isoform of O00170, AH receptor-interacting protein (Fragment);Isoform of O00170, Peptidylprolyl isomerase (Fragment)	3	2	2	2	1	1	0	2	1	2	0	1	0	1	1	0	2	1	2	0	1	0	1	1	0	2	1	2	0	1	0	7.6	7.6	7.6	37.636	330	330;188;232	0	2.4147	By matching	By matching		By MS/MS	By matching	By MS/MS		By matching		3.3	4.2	0	7.6	4.2	7.6	0	4.2	0	6787400	187160	914710	0	2778600	567580	1970000	0	369370	0	377080	10398	50817	0	154360	31532	109440	0	20520	0	0	0	0	340610	0	830390	0	0	0	0	0	0	1	0	1	0	0	0	2				261	518;4826	True;True	540;5131	3056;3057;3058;30209;30210;30211;30212;30213	3501;37952	3501;37952
LEADING_AUTO - DO NOT CHANGE!	262	O00267	2	SPT5H_HUMAN	sp	Transcription elongation factor SPT5	Homo sapiens	SUPT5H	1087	1	20	1	O00267-2;O00267	O00267	O00267-2;O00267		O00267-2;O00267	2;2	2;2	2;2	Transcription elongation factor SPT5	SUPT5H	Isoform of O00267, Isoform 2 of Transcription elongation factor SPT5;Transcription elongation factor SPT5	2	2	2	2	0	0	0	2	2	1	1	0	0	0	0	0	2	2	1	1	0	0	0	0	0	2	2	1	1	0	0	2.8	2.8	2.8	120.5	1083	1083;1087	0.0047544	1.9417				By MS/MS	By matching	By matching	By matching			0	0	0	2.8	2.8	1.4	1.4	0	0	11011000	0	0	0	6314100	2980800	1452900	262720	0	0	215890	0	0	0	123810	58448	28488	5151.3	0	0	0	0	0	784220	1373700	0	0	0	0	0	0	0	2	0	0	0	0	0	2				262	4439;4446	True;True	4720;4727	27413;27414;27415;27416;27436;27437	34084;34098	34084;34098
LEADING_AUTO - DO NOT CHANGE!	263	O00560	1	SDCB1_HUMAN	sp	Syntenin-1	Homo sapiens	SDCBP	298	1	59	1	O00560-3;O00560	O00560	O00560-3;O00560		O00560-3;O00560	1;1	1;1	1;1	Syntenin-1	SDCBP	Isoform of O00560, Isoform 3 of Syntenin-1;Syntenin-1	2	1	1	1	0	0	0	1	1	0	0	0	0	0	0	0	1	1	0	0	0	0	0	0	0	1	1	0	0	0	0	6.2	6.2	6.2	31.761	292	292;298	0.0060332	1.7263				By MS/MS	By matching					0	0	0	6.2	6.2	0	0	0	0	2747200	0	0	0	1871600	875580	0	0	0	0	249740	0	0	0	170140	79598	0	0	0	0	0	0	0	0	414200	0	0	0	0	0	0	0	1	0	0	0	0	0	1				263	340	True	357	2036;2037	2372	2372
LEADING_AUTO - DO NOT CHANGE!	264	O00567	3	NOP56_HUMAN	sp	Nucleolar protein 56	Homo sapiens	NOP56	594	1	15	1	O00567;Q5JXT2;H0Y653;H0YDU4	O00567	O00567		O00567;Q5JXT2	3;2;1;1	3;2;1;1	3;2;1;1	Nucleolar protein 56	NOP56	Nucleolar protein 56;Isoform of O00567, Nucleolar protein 56 (Fragment)	4	3	3	3	0	0	0	3	1	0	0	0	0	0	0	0	3	1	0	0	0	0	0	0	0	3	1	0	0	0	0	5.6	5.6	5.6	66.049	594	594;281;219;252	0	2.639				By MS/MS	By MS/MS					0	0	0	5.6	1.7	0	0	0	0	7123600	0	0	0	5701200	1422300	0	0	0	0	229790	0	0	0	183910	45882	0	0	0	0	0	0	0	675240	0	0	0	0	0	0	0	0	2	1	0	0	0	0	3				264	1862;2593;2674	True;True;True	1963;2738;2821	10431;10432;15700;16066	12126;18957;19349	12126;18957;19349
LEADING_AUTO - DO NOT CHANGE!	265	O00763	46	ACACB_HUMAN	sp	Acetyl-CoA carboxylase 2	Homo sapiens	ACACB	2458	1	29	1	O00763-3;O00763;O00763-2;F8W8T8;H0YGH5;A0A087WUA1	O00763	O00763-3;O00763		O00763-3;O00763;O00763-2;F8W8T8;H0YGH5	46;46;45;26;25;4	32;32;31;22;21;4	32;32;31;22;21;4	Acetyl-CoA carboxylase 2;Biotin carboxylase	ACACB	Isoform of O00763, Isoform 3 of Acetyl-CoA carboxylase 2;Acetyl-CoA carboxylase 2;Isoform of O00763, Isoform 2 of Acetyl-CoA carboxylase 2;Isoform of O00763, Acetyl-CoA carboxylase 2;Isoform of O00763, Acetyl-CoA carboxylase 2 (Fragment)	6	46	32	32	26	14	7	43	18	23	43	14	9	12	7	3	29	9	11	29	7	4	12	7	3	29	9	11	29	7	4	26.6	19.5	19.5	255.09	2256	2256;2458;2388;858;859;112	0	75.805	By matching	By matching	By matching	By MS/MS	By MS/MS	By MS/MS	By MS/MS	By MS/MS	By matching	14.2	7.9	3.5	24.6	10.2	12.7	24.3	7.8	4.9	431890000	7914200	6395800	2477800	192340000	26485000	25565000	152390000	11370000	6945000	3788500	69423	56103	21735	1687200	232330	224260	1336800	99738	60921	4930300	3267200	2860800	29919000	15554000	7252500	40096000	16258000	10772000	0	0	0	34	4	2	28	3	0	71				265	229;329;397;591;609;633;688;690;729;744;791;814;871;880;1123;1215;1563;1611;1658;1826;1872;2004;2066;2097;2158;2172;2291;2545;2717;2776;2781;3032;3096;3444;3543;3564;3598;3625;4201;4543;4670;4760;4792;4838;4856;5251	False;False;True;True;False;True;False;True;True;True;False;False;True;True;False;False;True;True;False;True;True;False;True;False;True;True;True;True;True;True;True;False;True;True;True;True;False;True;True;True;True;True;True;False;True;True	238;346;415;620;641;665;727;728;730;770;787;837;860;921;931;1190;1286;1287;1651;1700;1751;1925;1973;2115;2179;2211;2278;2292;2424;2689;2865;2926;2931;3197;3198;3283;3659;3761;3785;3820;3848;4462;4835;4972;5064;5097;5143;5161;5576	1234;1235;1236;1237;1238;1239;1240;1241;1242;1243;1244;1245;1246;1247;1996;1997;1998;1999;2000;2001;2002;2003;2004;2005;2006;2007;2300;2301;2302;3440;3441;3505;3506;3507;3508;3509;3510;3511;3512;3513;3607;3825;3826;3827;3828;3829;3830;3831;3833;3834;3959;3960;3961;4077;4078;4345;4346;4347;4348;4349;4350;4351;4352;4353;4448;4449;4450;4451;4452;4453;4685;4686;4687;4954;4955;6072;6073;6074;6075;6076;6077;6078;6637;6638;6639;6640;6641;6642;6643;6644;6645;6646;6647;6648;6649;6650;6651;6652;6653;6654;8629;8630;8631;8632;8889;8890;9177;9178;9179;9180;9181;9182;10122;10123;10124;10125;10525;10526;10527;10528;10529;12036;12037;12038;12039;12040;12041;12042;12043;12044;12045;12046;12047;12048;12049;12441;12442;12443;12444;12445;12446;12447;12448;12449;12450;12451;12452;12453;12454;12455;12456;12457;12611;12612;12613;12614;12615;12616;12617;12618;12619;12620;12621;12622;12623;12624;12625;12626;12627;12628;12629;12630;12938;12939;12940;12941;12942;12943;12944;12945;13006;13007;13008;13009;13639;13640;13641;15456;15457;15458;15459;15460;15461;15462;15463;16236;16237;16666;16667;16678;16679;17952;17953;17954;17955;17956;17957;17958;17959;17960;17961;17962;18434;18435;20722;20723;20724;20725;20726;21391;21392;21393;21394;21589;21590;21591;21730;21731;21732;21733;21734;21735;21736;21737;21738;21739;21887;21888;21889;21890;21891;21892;25932;25933;28059;28060;29310;29859;29860;29861;29862;29863;29864;30020;30021;30022;30270;30271;30272;30273;30274;30275;30276;30277;30278;30364;30365;30366;30367;30368;30369;30370;30371;30372;33066;33067;33068;33069	1316;1317;1318;1319;1320;1321;1322;1323;1324;1325;1326;1327;1328;1329;1330;1331;1332;1333;1334;1335;1336;1337;1338;1339;2345;2346;2666;2667;3943;4029;4030;4031;4032;4033;4034;4035;4036;4037;4038;4039;4040;4041;4042;4043;4168;4169;4379;4380;4381;4383;4384;4385;4516;4633;4634;4895;4896;4897;4898;4899;4900;4901;4902;4903;4904;4905;4906;4907;4908;5024;5025;5026;5027;5028;5029;5030;5031;5032;5261;5262;5263;5264;5479;5480;5481;6552;6553;6554;6555;6556;6557;6558;6559;6560;6561;6562;6563;6564;6565;7440;7441;7442;7443;7444;7445;7446;7447;7448;7449;7450;7451;7452;7453;7454;7455;7456;7457;7458;7459;7460;7461;9814;9815;9816;10203;10527;10528;10529;10530;10531;10532;10533;10534;10535;10536;11635;12255;12256;14422;14423;14424;14425;14426;14427;14428;14429;14430;14431;14432;14433;14434;14435;14436;14437;14438;14439;14440;14441;14442;14443;14444;14445;14446;14447;14448;14939;14940;14941;14942;14943;14944;14945;14946;14947;15117;15118;15119;15120;15121;15122;15123;15124;15125;15126;15127;15128;15129;15130;15131;15132;15133;15134;15135;15136;15137;15138;15139;15140;15141;15142;15143;15144;15145;15146;15147;15608;15665;15666;15667;15668;16290;18687;18688;18689;19495;19496;20071;20087;20088;21380;21381;21382;21383;21384;21385;21386;21387;21388;21389;21390;21977;21978;25280;25281;25282;26219;26220;26437;26615;26616;26617;26618;26619;26620;26621;26622;26623;26624;26625;26626;26627;26628;26629;26630;26631;26632;26633;26634;26635;26636;26794;26795;26796;32167;34898;34899;36909;37552;37553;37554;37555;37687;37992;37993;37994;37995;37996;37997;37998;37999;38000;38001;38002;38003;38004;38005;38006;38007;38008;38009;38010;38011;38176;38177;38178;41989;41990;41991;41992	1320;2345;2667;3943;4041;4169;4381;4383;4516;4633;4902;5026;5261;5479;6561;7447;9815;10203;10529;11635;12255;14431;14939;15124;15608;15666;16290;18689;19496;20071;20087;21381;21977;25282;26220;26437;26621;26796;32167;34899;36909;37552;37687;37996;38176;41992	76;77	96;1318
LEADING_AUTO - DO NOT CHANGE!	266	O14646	1	CHD1_HUMAN	sp	Chromodomain-helicase-DNA-binding protein 1	Homo sapiens	CHD1	1710	1	14	1	O14646-2;O14646	O14646	O14646-2;O14646		O14646-2;O14646	1;1	1;1	1;1	Chromodomain-helicase-DNA-binding protein 1	CHD1	Isoform of O14646, Isoform 2 of Chromodomain-helicase-DNA-binding protein 1;Chromodomain-helicase-DNA-binding protein 1	2	1	1	1	0	0	0	1	0	0	0	0	0	0	0	0	1	0	0	0	0	0	0	0	0	1	0	0	0	0	0	0.8	0.8	0.8	196.59	1709	1709;1710	0.0046875	1.8618				By MS/MS						0	0	0	0.8	0	0	0	0	0	3813700	0	0	0	3813700	0	0	0	0	0	45401	0	0	0	45401	0	0	0	0	0	0	0	0	451680	0	0	0	0	0	0	0	0	1	0	0	0	0	0	1				266	2943	True	3099	17538	20975	20975
LEADING_AUTO - DO NOT CHANGE!	267	O14776	7	TCRG1_HUMAN	sp	Transcription elongation regulator 1	Homo sapiens	TCERG1	1098	1	13	1	O14776-2;O14776;G3V220;Q5VWI1	O14776	O14776-2;O14776		O14776-2;O14776;G3V220	7;7;5;1	7;7;5;1	7;7;5;1	Transcription elongation regulator 1	TCERG1	Isoform of O14776, Isoform 2 of Transcription elongation regulator 1;Transcription elongation regulator 1;Isoform of O14776, Transcription elongation regulator 1	4	7	7	7	0	0	0	6	2	2	0	0	0	0	0	0	6	2	2	0	0	0	0	0	0	6	2	2	0	0	0	8.7	8.7	8.7	121.69	1077	1077;1098;1032;586	0	6.5003				By MS/MS	By MS/MS	By matching				0	0	0	7.5	2	2	0	0	0	24914000	0	0	0	18787000	2763500	3362800	0	0	0	622840	0	0	0	469680	69088	84071	0	0	0	0	0	0	2225100	0	0	0	0	0	0	0	0	6	1	0	0	0	0	7				267	248;1470;1590;2623;3694;4028;4691	True;True;True;True;True;True;True	259;1553;1679;2768;3918;4276;4994	1334;8023;8024;8800;15835;22197;24401;29521;29522;29523	1431;9111;10088;19105;27030;29739;37209	1431;9111;10088;19105;27030;29739;37209
LEADING_AUTO - DO NOT CHANGE!	268	O14929	1	HAT1_HUMAN	sp	Histone acetyltransferase type B catalytic subunit	Homo sapiens	HAT1	419	1	20	1	O14929-2;O14929	O14929	O14929-2;O14929		O14929-2;O14929	1;1	1;1	1;1	Histone acetyltransferase type B catalytic subunit	HAT1	Isoform of O14929, Isoform B of Histone acetyltransferase type B catalytic subunit;Histone acetyltransferase type B catalytic subunit	2	1	1	1	0	0	0	1	0	0	0	0	0	0	0	0	1	0	0	0	0	0	0	0	0	1	0	0	0	0	0	3.9	3.9	3.9	39.786	334	334;419	0.0058737	1.6569				By MS/MS						0	0	0	3.9	0	0	0	0	0	5090800	0	0	0	5090800	0	0	0	0	0	462800	0	0	0	462800	0	0	0	0	0	0	0	0	602950	0	0	0	0	0	0	0	0	1	0	0	0	0	0	1				268	2714	True	2862	16224	19485	19485
LEADING_AUTO - DO NOT CHANGE!	269	O14983	4	AT2A1_HUMAN	sp	Sarcoplasmic/endoplasmic reticulum calcium ATPase 1	Homo sapiens	ATP2A1	1001	1	39	1	O14983-3;O14983-2;O14983	O14983	O14983-3;O14983-2;O14983		O14983-3;O14983-2;O14983	4;4;4	4;4;4	2;2;2	Sarcoplasmic/endoplasmic reticulum calcium ATPase 1	ATP2A1	Isoform of O14983, Isoform 3 of Sarcoplasmic/endoplasmic reticulum calcium ATPase 1;Isoform of O14983, Isoform SERCA1A of Sarcoplasmic/endoplasmic reticulum calcium ATPase 1;Sarcoplasmic/endoplasmic reticulum calcium ATPase 1	3	4	4	2	0	1	0	4	0	0	0	0	0	0	1	0	4	0	0	0	0	0	0	0	0	2	0	0	0	0	0	5.8	5.8	2.1	95.198	869	869;994;1001	0	6.9062		By matching		By MS/MS						0	1	0	5.8	0	0	0	0	0	24210000	0	443020	0	23767000	0	0	0	0	0	672500	0	12306	0	660200	0	0	0	0	0	0	0	0	2814900	0	0	0	0	0	0	0	0	4	0	0	0	0	0	4				269	1689;3062;4186;4787	True;True;True;True	1784;3236;4446;5092	9358;18087;25838;29998;29999	10704;21523;32055;37677	10704;21523;32055;37677
LEADING_AUTO - DO NOT CHANGE!	270	O15067	11	PUR4_HUMAN	sp	Phosphoribosylformylglycinamidine synthase	Homo sapiens	PFAS	1338	1	11	1	O15067;H0YGH1;J3KT98;J3QSG0;J3QSH6	O15067	O15067		O15067	11;3;1;1;1	11;3;1;1;1	11;3;1;1;1	Phosphoribosylformylglycinamidine synthase	PFAS	Phosphoribosylformylglycinamidine synthase	5	11	11	11	3	5	0	11	3	5	8	2	1	3	5	0	11	3	5	8	2	1	3	5	0	11	3	5	8	2	1	11.3	11.3	11.3	144.73	1338	1338;385;116;131;135	0	19.408	By matching	By MS/MS		By MS/MS	By MS/MS	By MS/MS	By MS/MS	By matching	By matching	2.5	5.4	0	11.3	3.3	5.4	7.9	1.8	0.9	166090000	1280100	10313000	0	94497000	11072000	20939000	24293000	3202100	490560	2863600	22070	177810	0	1629300	190900	361020	418850	55208	8458	0	7017300	0	7827000	5718800	7045500	7698500	6087000	0	0	4	0	8	2	2	8	0	0	24				270	311;347;465;946;1126;1347;1598;2127;2861;3876;4739	True;True;True;True;True;True;True;True;True;True;True	324;364;484;1000;1193;1422;1687;2246;3014;4113;5043	1872;1873;2059;2060;2677;2678;2679;5239;5240;5241;5242;6084;7384;7385;7386;7387;7388;7389;8856;8857;12799;12800;12801;12802;12803;17099;17100;17101;17102;17103;17104;17105;23498;23499;23500;29771;29772;29773;29774;29775;29776	2183;2385;3150;5752;5753;5754;5755;5756;6569;8431;8432;8433;8434;8435;10170;10171;15395;15396;20464;20465;20466;20467;28623;37491	2183;2385;3150;5752;6569;8431;10171;15395;20466;28623;37491
LEADING_AUTO - DO NOT CHANGE!	271	O15226	2	NKRF_HUMAN	sp	NF-kappa-B-repressing factor	Homo sapiens	NKRF	690	1	9	1	O15226;O15226-2	O15226	O15226;O15226-2		O15226;O15226-2	2;2	2;2	2;2	NF-kappa-B-repressing factor	NKRF	NF-kappa-B-repressing factor;Isoform of O15226, Isoform 2 of NF-kappa-B-repressing factor	2	2	2	2	0	0	0	2	0	0	0	0	0	0	0	0	2	0	0	0	0	0	0	0	0	2	0	0	0	0	0	3.5	3.5	3.5	77.672	690	690;705	0	2.9741				By MS/MS						0	0	0	3.5	0	0	0	0	0	4726300	0	0	0	4726300	0	0	0	0	0	118160	0	0	0	118160	0	0	0	0	0	0	0	0	559770	0	0	0	0	0	0	0	0	2	0	0	0	0	0	2				271	1061;3730	True;True	1121;3959	5801;22543	6295;27447	6295;27447
LEADING_AUTO - DO NOT CHANGE!	272	O15294	5	OGT1_HUMAN	sp	UDP-N-acetylglucosamine--peptide N-acetylglucosaminyltransferase 110 kDa subunit	Homo sapiens	OGT	1046	1	42	1	O15294;O15294-3;O15294-2;O15294-4;C9JZL3	O15294	O15294		O15294;O15294-3;O15294-2	5;4;3;2;1	5;4;3;2;1	5;4;3;2;1	UDP-N-acetylglucosamine--peptide N-acetylglucosaminyltransferase 110 kDa subunit	OGT	UDP-N-acetylglucosamine--peptide N-acetylglucosaminyltransferase 110 kDa subunit;Isoform of O15294, Isoform 1 of UDP-N-acetylglucosamine--peptide N-acetylglucosaminyltransferase 110 kDa subunit;Isoform of O15294, Isoform 2 of UDP-N-acetylglucosamine--pepti	5	5	5	5	2	2	1	4	2	3	2	0	1	2	2	1	4	2	3	2	0	1	2	2	1	4	2	3	2	0	1	6.2	6.2	6.2	116.92	1046	1046;1036;920;665;156	0	33.93	By matching	By MS/MS	By matching	By MS/MS	By MS/MS	By MS/MS	By MS/MS		By MS/MS	2.8	2.4	0.9	4.7	2.4	3.3	3	0	1.5	28693000	599700	257290	391010	12319000	8043400	4445800	1576900	0	1059500	573860	11994	5145.7	7820.3	246390	160870	88916	31538	0	21190	751690	0	0	1158600	0	0	528070	0	0	0	1	0	3	2	1	1	0	1	9				272	237;437;1491;1853;2806	True;True;True;True;True	247;455;1575;1954;2956	1282;1283;1284;2532;2533;2534;2535;8143;8144;10396;10397;10398;10399;16782;16783;16784;16785	1387;3021;3022;3023;3024;9202;9203;12090;20221	1387;3021;9202;12090;20221
LEADING_AUTO - DO NOT CHANGE!	273	O15355	3	PPM1G_HUMAN	sp	Protein phosphatase 1G	Homo sapiens	PPM1G	546	1	10	1	O15355	O15355	O15355		O15355	3	3	3	Protein phosphatase 1G	PPM1G	Protein phosphatase 1G	1	3	3	3	1	0	0	3	1	0	1	0	0	1	0	0	3	1	0	1	0	0	1	0	0	3	1	0	1	0	0	7.7	7.7	7.7	59.271	546	546	0	3.5217	By matching			By MS/MS	By matching		By MS/MS			2.2	0	0	7.7	2.2	0	2.2	0	0	8696100	346670	0	0	7694800	654690	0	0	0	0	347850	13867	0	0	307790	26188	0	0	0	0	0	0	0	911350	0	0	0	0	0	0	0	0	3	0	0	1	0	0	4				273	253;255;3263	True;True;True	264;266;3467	1363;1365;1366;19705;19706;19707	1476;1478;1479;24045	1476;1478;24045
LEADING_AUTO - DO NOT CHANGE!	274	O15371	2	EIF3D_HUMAN	sp	Eukaryotic translation initiation factor 3 subunit D	Homo sapiens	EIF3D	548	1	17	1	O15371-2;O15371-3;O15371;B0QYA4;B0QYA5	O15371	O15371-2;O15371-3;O15371		O15371-2;O15371-3;O15371;B0QYA4;B0QYA5	2;2;2;1;1	2;2;2;1;1	2;2;2;1;1	Eukaryotic translation initiation factor 3 subunit D	EIF3D	Isoform of O15371, Isoform 2 of Eukaryotic translation initiation factor 3 subunit D;Isoform of O15371, Isoform 3 of Eukaryotic translation initiation factor 3 subunit D;Eukaryotic translation initiation factor 3 subunit D;Isoform of O15371, Eukaryotic tra	5	2	2	2	0	1	0	2	0	1	1	0	0	0	1	0	2	0	1	1	0	0	0	1	0	2	0	1	1	0	0	4.8	4.8	4.8	58.14	499	499;533;548;105;269	0	3.2017		By matching		By MS/MS		By matching	By MS/MS			0	2.8	0	4.8	0	2.8	2.8	0	0	23391000	0	1249500	0	16419000	0	1058700	4664400	0	0	974650	0	52064	0	684120	0	44114	194350	0	0	0	0	0	1782900	0	0	1284600	0	0	0	0	0	3	0	0	1	0	0	4				274	1794;2536	True;True	1893;2680	9938;9939;9940;9941;9942;9943;15049	11488;11489;11490;18005	11488;18005
LEADING_AUTO - DO NOT CHANGE!	275	O15446	1	RPA34_HUMAN	sp	DNA-directed RNA polymerase I subunit RPA34	Homo sapiens	CD3EAP	510	1	15	1	O15446;O15446-2	O15446	O15446;O15446-2		O15446;O15446-2	1;1	1;1	1;1	DNA-directed RNA polymerase I subunit RPA34	CD3EAP	DNA-directed RNA polymerase I subunit RPA34;Isoform of O15446, Isoform 2 of DNA-directed RNA polymerase I subunit RPA34	2	1	1	1	0	0	0	1	0	0	0	0	0	0	0	0	1	0	0	0	0	0	0	0	0	1	0	0	0	0	0	4.7	4.7	4.7	54.985	510	510;512	0	2.3924				By MS/MS						0	0	0	4.7	0	0	0	0	0	3665900	0	0	0	3665900	0	0	0	0	0	183290	0	0	0	183290	0	0	0	0	0	0	0	0	434180	0	0	0	0	0	0	0	0	1	0	0	0	0	0	1				275	1349	True	1424	7391	8437	8437
LEADING_AUTO - DO NOT CHANGE!	276	O43143	9	DHX15_HUMAN	sp	Pre-mRNA-splicing factor ATP-dependent RNA helicase DHX15	Homo sapiens	DHX15	795	1	17	1	O43143	O43143	O43143		O43143	9	9	9	Pre-mRNA-splicing factor ATP-dependent RNA helicase DHX15	DHX15	Pre-mRNA-splicing factor ATP-dependent RNA helicase DHX15	1	9	9	9	0	3	2	8	6	5	2	2	1	0	3	2	8	6	5	2	2	1	0	3	2	8	6	5	2	2	1	13.2	13.2	13.2	90.932	795	795	0	11.971		By matching	By matching	By MS/MS	By MS/MS	By MS/MS	By matching	By matching	By matching	0	4	2.5	11.7	8.1	6.9	2.9	3	1.5	77973000	0	2704000	1107200	34868000	22254000	13692000	2371400	774900	201670	1999300	0	69333	28390	894060	570610	351070	60806	19869	5171	0	2343500	3610800	3590600	6878400	4977600	1589500	2261200	0	0	0	0	8	6	2	0	0	0	16				276	310;1049;1791;3894;3939;4242;4343;4801;5214	True;True;True;True;True;True;True;True;True	323;1107;1890;4132;4181;4506;4611;4612;5106;5537	1871;5722;9930;9931;9932;9933;9934;23612;23613;23936;23937;23938;23939;26056;26699;26700;26701;26702;26703;26704;26705;26706;26707;26708;26709;30059;30060;30061;30062;32850;32851;32852	2182;6231;11482;11483;28740;29160;29161;32256;32871;32872;32873;32874;37713;37714;37715;41781	2182;6231;11482;28740;29160;32256;32873;37714;41781	78	273
LEADING_AUTO - DO NOT CHANGE!	277	O43290	4	SNUT1_HUMAN	sp	U4/U6.U5 tri-snRNP-associated protein 1	Homo sapiens	SART1	800	1	17	1	O43290	O43290	O43290		O43290	4	4	4	U4/U6.U5 tri-snRNP-associated protein 1	SART1	U4/U6.U5 tri-snRNP-associated protein 1	1	4	4	4	0	0	0	4	1	1	0	0	0	0	0	0	4	1	1	0	0	0	0	0	0	4	1	1	0	0	0	6.2	6.2	6.2	90.254	800	800	0	5.4147				By MS/MS	By matching	By matching				0	0	0	6.2	1.1	1.1	0	0	0	11443000	0	0	0	9939700	537170	966100	0	0	0	301130	0	0	0	261570	14136	25424	0	0	0	0	0	0	1177200	0	0	0	0	0	0	0	0	6	0	0	0	0	0	6				277	671;2800;3475;5170	True;True;True;True	703;2950;3692;5493	3745;16770;21053;21054;21055;32368;32369	4312;20210;25727;40669;40670;40671	4312;20210;25727;40669
LEADING_AUTO - DO NOT CHANGE!	278	O43395	12	PRPF3_HUMAN	sp	U4/U6 small nuclear ribonucleoprotein Prp3	Homo sapiens	PRPF3	683	1	16	1	O43395;O43395-3	O43395	O43395		O43395	12;4	12;4	12;4	U4/U6 small nuclear ribonucleoprotein Prp3	PRPF3	U4/U6 small nuclear ribonucleoprotein Prp3	2	12	12	12	0	0	0	12	5	5	0	0	0	0	0	0	12	5	5	0	0	0	0	0	0	12	5	5	0	0	0	24	24	24	77.528	683	683;281	0	48.136				By MS/MS	By MS/MS	By MS/MS				0	0	0	24	11.1	9.5	0	0	0	134650000	0	0	0	103140000	10767000	20749000	0	0	0	4080400	0	0	0	3125300	326280	628760	0	0	0	0	0	0	11069000	8110600	6997200	0	0	0	0	0	0	18	4	2	0	0	0	24				278	14;747;908;1768;2509;2629;2779;2797;3477;4834;4837;4992	True;True;True;True;True;True;True;True;True;True;True;True	14;790;960;1865;2650;2774;2929;2947;3694;5139;5142;5306	61;62;4102;5063;9839;14922;15853;16673;16674;16675;16763;16764;16765;21062;21063;21064;30251;30252;30266;30267;30268;30269;31253;31254	52;53;4651;4652;5586;11246;17899;17900;17901;19112;20082;20083;20205;20206;25730;25731;25732;25733;37977;37989;37990;37991;39222;39223	52;4652;5586;11246;17899;19112;20082;20206;25730;37977;37991;39222
LEADING_AUTO - DO NOT CHANGE!	279	O43396	4	TXNL1_HUMAN	sp	Thioredoxin-like protein 1	Homo sapiens	TXNL1	289	1	10	1	O43396;K7EML9;K7ER96;K7EPB7;K7EKG2	O43396	O43396		O43396;K7EML9;K7ER96;K7EPB7	4;3;3;2;1	4;3;3;2;1	4;3;3;2;1	Thioredoxin-like protein 1	TXNL1	Thioredoxin-like protein 1;Isoform of O43396, Thioredoxin-like protein 1 (Fragment);Isoform of O43396, Thioredoxin-like protein 1 (Fragment);Isoform of O43396, Thioredoxin-like protein 1	5	4	4	4	1	0	0	4	2	0	0	0	0	1	0	0	4	2	0	0	0	0	1	0	0	4	2	0	0	0	0	20.4	20.4	20.4	32.251	289	289;138;281;69;27	0	6.6909	By matching			By MS/MS	By matching					7.6	0	0	20.4	11.4	0	0	0	0	25160000	709100	0	0	23433000	1017400	0	0	0	0	1677300	47273	0	0	1562200	67823	0	0	0	0	0	0	0	2519000	737730	0	0	0	0	0	0	0	4	0	0	0	0	0	4				279	1614;1723;1758;4754	True;True;True;True	1703;1818;1855;5058	8904;8905;9607;9791;29828;29829;29830	10223;10979;11187;37532	10223;10979;11187;37532
LEADING_AUTO - DO NOT CHANGE!	280	O43719	14	HTSF1_HUMAN	sp	HIV Tat-specific factor 1	Homo sapiens	HTATSF1	755	1	9	1	O43719;Q5H919;Q5H918	O43719	O43719		O43719	14;6;6	14;6;6	14;6;6	HIV Tat-specific factor 1	HTATSF1	HIV Tat-specific factor 1	3	14	14	14	0	0	0	14	4	2	1	0	0	0	0	0	14	4	2	1	0	0	0	0	0	14	4	2	1	0	0	22.6	22.6	22.6	85.852	755	755;223;244	0	105.8				By MS/MS	By MS/MS	By matching	By matching			0	0	0	22.6	4.5	2.5	1.2	0	0	150560000	0	0	0	144090000	3418700	2361700	688660	0	0	2952100	0	0	0	2825300	67032	46307	13503	0	0	0	0	0	17784000	1101300	807430	0	0	0	0	0	0	19	1	0	0	0	0	20				280	149;702;1599;1674;2173;2589;2642;2848;3056;3204;3451;3637;4170;4229	True;True;True;True;True;True;True;True;True;True;True;True;True;True	155;743;1688;1767;2293;2734;2787;3001;3229;3399;3667;3860;4429;4493	853;3869;8858;9273;13010;15692;15693;15921;15922;17035;18052;19339;20894;20895;21920;21921;21922;25726;25727;25728;25729;26022	919;4416;10172;10173;10644;15669;15670;18951;18952;19208;19209;20426;21455;23628;25529;25530;26820;31911;31912;32238	919;4416;10173;10644;15669;18951;19208;20426;21455;23628;25530;26820;31912;32238
LEADING_AUTO - DO NOT CHANGE!	281	O60264	3	SMCA5_HUMAN	sp	SWI/SNF-related matrix-associated actin-dependent regulator of chromatin subfamily A member 5	Homo sapiens	SMARCA5	1052	1	27	1	O60264;A0A0A0MRP6;B7ZLQ5;P28370-2;P28370	O60264	O60264		O60264;A0A0A0MRP6;B7ZLQ5;P28370-2;P28370	3;2;2;2;2	3;2;2;2;2	3;2;2;2;2	SWI/SNF-related matrix-associated actin-dependent regulator of chromatin subfamily A member 5;Probable global transcription activator SNF2L1	SMARCA5;SMARCA1	SWI/SNF-related matrix-associated actin-dependent regulator of chromatin subfamily A member 5;Isoform of P28370, Probable global transcription activator SNF2L1;Isoform of P28370, Probable global transcription activator SNF2L1;Isoform of P28370, Isoform 2 o	5	3	3	3	0	0	0	3	1	1	0	0	0	0	0	0	3	1	1	0	0	0	0	0	0	3	1	1	0	0	0	3.2	3.2	3.2	121.9	1052	1052;1058;1070;1042;1054	0	3.1144				By MS/MS	By matching	By MS/MS				0	0	0	3.2	1	1	0	0	0	14724000	0	0	0	11612000	1793100	1319800	0	0	0	267720	0	0	0	211120	32601	23997	0	0	0	0	0	0	1375200	0	0	0	0	0	0	0	0	4	0	1	0	0	0	5				281	2466;3532;4840	True;True;True	2607;3750;5145	14755;14756;14757;21367;30280	17686;17687;17688;26199;38013	17687;26199;38013
LEADING_AUTO - DO NOT CHANGE!	282	O60563	5	CCNT1_HUMAN	sp	Cyclin-T1	Homo sapiens	CCNT1	726	1	31	1	O60563;A0A1W2PQ16;O60563-2	O60563	O60563		O60563	5;2;2	5;2;2	5;2;2	Cyclin-T1	CCNT1	Cyclin-T1	3	5	5	5	0	0	0	5	2	2	0	0	0	0	0	0	5	2	2	0	0	0	0	0	0	5	2	2	0	0	0	9.2	9.2	9.2	80.684	726	726;184;184	0	4.7297				By MS/MS	By matching	By matching				0	0	0	9.2	3.6	3.6	0	0	0	18610000	0	0	0	14718000	1768800	2123800	0	0	0	715790	0	0	0	566070	68029	81685	0	0	0	0	0	0	1189500	1096900	1201200	0	0	0	0	0	0	5	0	0	0	0	0	5				282	65;1137;1472;3069;3496	True;True;True;True;True	66;1205;1555;3244;3714	272;273;274;6127;8027;8028;8029;18111;21140	225;6624;9113;21558;25821	225;6624;9113;21558;25821
Multi SP	283	P06899	3	H2B1J_HUMAN	sp	Histone H2B type 1-J	Homo sapiens	HIST1H2BJ	126	1	19	1	U3KQK0;Q99880;Q99879;Q99877;Q93079;Q8N257;Q5QNW6;Q16778;P62807;P58876;P57053;P33778;P23527;P06899;O60814;Q5QNW6-2;Q96A08;A0A2R8Y619		U3KQK0;Q99880;Q99879;Q99877;Q93079;Q8N257;Q5QNW6;Q16778;P62807;P58876;P57053;P33778;P23527;P06899;O60814;Q5QNW6-2		U3KQK0;Q99880;Q99879;Q99877;Q93079;Q8N257;Q5QNW6;Q16778;P62807;P58876;P57053;P33778;P23527;P06899;O60814;Q5QNW6-2;Q96A08	3;3;3;3;3;3;3;3;3;3;3;3;3;3;3;3;2;1	3;3;3;3;3;3;3;3;3;3;3;3;3;3;3;3;2;1	3;3;3;3;3;3;3;3;3;3;3;3;3;3;3;3;2;1	Histone H2B;Histone H2B type 1-L;Histone H2B type 1-M;Histone H2B type 1-N;Histone H2B type 1-H;Histone H2B type 3-B;Histone H2B type 2-F;Histone H2B type 2-E;Histone H2B type 1-C/E/F/G/I;Histone H2B type 1-D;Histone H2B type F-S;Histone H2B type 1-B;Histone H2B type 1-O;Histone H2B type 1-J;Histone H2B type 1-K;Histone H2B type 1-A	HIST1H2BN;HIST1H2BL;HIST1H2BM;HIST1H2BH;HIST3H2BB;HIST2H2BF;HIST2H2BE;HIST1H2BC;HIST1H2BD;H2BFS;HIST1H2BB;HIST1H2BO;HIST1H2BJ;HIST1H2BK;HIST1H2BA	Isoform of Q99877, Histone H2B;Histone H2B type 1-L;Histone H2B type 1-M;Histone H2B type 1-N;Histone H2B type 1-H;Histone H2B type 3-B;Histone H2B type 2-F;Histone H2B type 2-E;Histone H2B type 1-C/E/F/G/I;Histone H2B type 1-D;Histone H2B type F-S;Histone	18	3	3	3	2	3	1	2	2	2	1	2	2	2	3	1	2	2	2	1	2	2	2	3	1	2	2	2	1	2	2	21.1	21.1	21.1	18.804	166	166;126;126;126;126;126;126;126;126;126;126;126;126;126;126;134;127;122	0	3.5419	By MS/MS	By MS/MS	By matching	By MS/MS	By matching	By matching	By MS/MS	By matching	By matching	15.7	21.1	6.6	15.7	12	12	6.6	12	12	45079000	7463400	5722300	653890	19963000	2562200	2835800	1482400	2568000	1828000	5634900	932930	715290	81737	2495400	320280	354470	185300	321000	228500	7418400	4231700	0	1868800	0	0	0	0	0	1	2	0	1	0	0	1	0	0	5				283	317;2678;3553	True;True;True	333;2825;3772	1933;1934;1935;16074;16075;16076;16077;16078;21481;21482;21483;21484;21485;21486;21487;21488;21489	2269;2270;19353;26351;26352	2269;19353;26352
LEADING_AUTO - DO NOT CHANGE!	284	O60885	7	BRD4_HUMAN	sp	Bromodomain-containing protein 4	Homo sapiens	BRD4	1362	1	27	1	O60885;O60885-2;O60885-3;M0QZD9;M0R0H4;M0QYW0;A0A0G2JHN8;A0A140T9I1;H0Y6K2;A0A140T9E9;A0A0G2JK44;Q15059-2;P25440-4;Q15059;P25440-3;P25440;P25440-2	O60885	O60885		O60885	7;3;3;2;1;1;1;1;1;1;1;1;1;1;1;1;1	7;3;3;2;1;1;1;1;1;1;1;1;1;1;1;1;1	7;3;3;2;1;1;1;1;1;1;1;1;1;1;1;1;1	Bromodomain-containing protein 4	BRD4	Bromodomain-containing protein 4	17	7	7	7	1	0	0	7	4	4	0	0	0	1	0	0	7	4	4	0	0	0	1	0	0	7	4	4	0	0	0	5.6	5.6	5.6	152.22	1362	1362;722;794;572;105;146;328;363;807;807;836;556;681;726;754;801;836	0	8.9596	By matching			By MS/MS	By MS/MS	By MS/MS				0.6	0	0	5.6	3.4	3	0	0	0	57350000	415750	0	0	49136000	3286300	4511900	0	0	0	1194800	8661.5	0	0	1023700	68465	93997	0	0	0	0	0	0	4675200	2310500	2316800	0	0	0	0	0	0	10	1	1	0	0	0	12				284	68;2386;2746;3478;3703;4020;4067	True;True;True;True;True;True;True	69;2522;2895;3695;3932;4268;4317	281;282;283;14133;14134;14135;16481;16482;16483;21065;21066;22347;22348;22349;22350;24366;24543	229;230;231;232;16952;16953;19876;25734;27192;27193;29711;29901	229;16952;19876;25734;27192;29711;29901
LEADING_AUTO - DO NOT CHANGE!	285	O60934	30	NBN_HUMAN	sp	Nibrin	Homo sapiens	NBN	754	1	45	1	O60934;A0A0C4DG07;A0A087X1V5;E5RGU1;E2QRP0;E5RGR7;E5RGN7	O60934	O60934		O60934;A0A0C4DG07	30;25;7;7;4;4;2	30;25;7;7;4;4;2	30;25;7;7;4;4;2	Nibrin	NBN	Nibrin;Isoform of O60934, Nibrin	7	30	30	30	2	1	1	30	18	18	4	3	2	2	1	1	30	18	18	4	3	2	2	1	1	30	18	18	4	3	2	50.5	50.5	50.5	84.958	754	754;672;124;159;58;164;92	0	156.54	By matching	By matching	By matching	By MS/MS	By MS/MS	By MS/MS	By matching	By matching	By matching	3.1	1.3	1.2	50.5	29	29.6	5.7	3.8	2.5	705260000	657130	10010000	485220	499150000	80872000	85352000	22161000	5553400	1019300	16792000	15646	238320	11553	11884000	1925500	2032200	527640	132220	24270	1524700	0	0	80600000	40900000	13968000	1626100	4644000	2988400	0	0	0	53	14	8	0	0	0	75				285	431;727;829;934;987;1785;1996;2062;2284;2295;2684;2707;2726;2778;2881;3007;3049;3121;3170;3231;3291;3329;3759;4261;4311;4497;4528;4954;5142;5212	True;True;True;True;True;True;True;True;True;True;True;True;True;True;True;True;True;True;True;True;True;True;True;True;True;True;True;True;True;True	449;768;877;988;1044;1884;2107;2175;2413;2428;2831;2855;2874;2875;2928;3035;3169;3218;3219;3309;3364;3432;3498;3538;3991;4527;4579;4784;4785;4819;5267;5463;5535	2518;2519;2520;3954;3955;4507;4508;4509;4510;4511;4512;4513;5193;5194;5195;5481;9902;9903;9904;9905;11997;11998;11999;12000;12001;12423;12424;12425;12426;12427;12428;12429;12430;13582;13583;13652;13653;16109;16110;16111;16203;16204;16205;16259;16260;16671;16672;17216;17217;17218;17882;18022;18023;18024;18025;18919;19147;19148;19551;19552;19553;19919;19920;19921;19922;19923;19924;19925;19926;19927;20169;22705;22706;22707;26136;26137;26138;26489;26490;26491;27719;27720;27721;27722;27723;27724;27905;27906;27907;31049;31050;32237;32848	3014;3015;4513;4514;5076;5077;5713;5991;11460;11461;11462;11463;14352;14353;14354;14930;16245;16315;16316;16317;19389;19390;19391;19467;19468;19469;19470;19471;19472;19473;19511;19512;20078;20079;20080;20081;20626;20627;20628;20629;21332;21433;21434;21435;23195;23443;23444;23884;23885;24321;24322;24323;24611;24612;27662;27663;27664;27665;27666;32327;32328;32697;32698;34415;34416;34659;34660;34661;34662;34663;38947;40518;40519;41778;41779	3015;4514;5076;5713;5991;11463;14352;14930;16245;16316;19389;19470;19511;20081;20627;21332;21433;23195;23443;23884;24321;24611;27663;32327;32697;34415;34660;38947;40519;41779	79;80	353;395
LEADING_AUTO - DO NOT CHANGE!	286	O75131	2	CPNE3_HUMAN	sp	Copine-3	Homo sapiens	CPNE3	537	1	26	1	O75131;E7ENV7;Q86YQ8-2;Q9HCH3-2;Q96FN4-2;Q96FN4;Q8IYJ1;Q96A23;O95741;Q9UBL6-2;Q86YQ8;Q96A23-2;Q9HCH3;O95741-2;Q9UBL6	O75131	O75131		O75131;E7ENV7;Q86YQ8-2;Q9HCH3-2;Q96FN4-2;Q96FN4;Q8IYJ1;Q96A23;O95741;Q9UBL6-2;Q86YQ8;Q96A23-2;Q9HCH3;O95741-2;Q9UBL6	2;1;1;1;1;1;1;1;1;1;1;1;1;1;1	2;1;1;1;1;1;1;1;1;1;1;1;1;1;1	2;1;1;1;1;1;1;1;1;1;1;1;1;1;1	Copine-3;Copine-8;Copine-5;Copine-2;Copine-9;Copine-4;Copine-6;Copine-7	CPNE3;CPNE8;CPNE5;CPNE2;CPNE9;CPNE4;CPNE6;CPNE7	Copine-3;Isoform of Q86YQ8, Copine-8;Isoform of Q86YQ8, Isoform 2 of Copine-8;Isoform of Q9HCH3, Isoform 2 of Copine-5;Isoform of Q96FN4, Isoform 2 of Copine-2;Copine-2;Copine-9;Copine-4;Copine-6;Isoform of Q9UBL6, Isoform 2 of Copine-7;Copine-8;Isoform of	15	2	2	2	0	1	0	2	1	1	1	0	0	0	1	0	2	1	1	1	0	0	0	1	0	2	1	1	1	0	0	4.7	4.7	4.7	60.13	537	537;552;233;301;446;548;553;557;557;558;564;575;593;612;633	0.0048154	1.9789		By MS/MS		By MS/MS	By matching	By matching	By matching			0	3	0	4.7	1.7	3	3	0	0	12505000	0	2342800	0	7980900	233740	661760	1286200	0	0	521060	0	97615	0	332540	9739.1	27573	53592	0	0	0	0	0	945240	0	0	0	0	0	0	1	0	3	0	0	0	0	0	4				286	649;2986	True;True	681;3142	3641;3642;17726;17727;17728;17729	4199;21153;21154;21155	4199;21154
LEADING_AUTO - DO NOT CHANGE!	287	O75152	8	ZC11A_HUMAN	sp	Zinc finger CCCH domain-containing protein 11A	Homo sapiens	ZC3H11A	810	1	12	1	O75152;E9PQ61;E9PBY7;A0A1W2PPR9;A0A1B0GTU1;A0A1B0GUI2	O75152	O75152		O75152;E9PQ61;E9PBY7	8;6;5;3;3;3	8;6;5;3;3;3	8;6;5;3;3;3	Zinc finger CCCH domain-containing protein 11A	ZC3H11A	Zinc finger CCCH domain-containing protein 11A;Isoform of O75152, Zinc finger CCCH domain-containing protein 11A;Isoform of O75152, Zinc finger CCCH domain-containing protein 11A (Fragment)	6	8	8	8	0	0	0	7	6	5	0	0	0	0	0	0	7	6	5	0	0	0	0	0	0	7	6	5	0	0	0	14.6	14.6	14.6	89.13	810	810;652;515;301;805;810	0	22.314				By MS/MS	By MS/MS	By MS/MS				0	0	0	13.2	9.8	8.4	0	0	0	64945000	0	0	0	40010000	15094000	9840400	0	0	0	1546300	0	0	0	952630	359370	234290	0	0	0	0	0	0	4195200	7467300	4422000	0	0	0	0	0	0	7	3	1	0	0	0	11				287	72;429;2893;3415;4143;4565;4682;4960	True;True;True;True;True;True;True;True	73;447;3047;3628;4396;4858;4985;5273	308;309;310;2512;2513;2514;17353;17354;17355;20618;25440;25441;25442;28175;29433;31085;31086;31087	245;3009;20851;25153;31501;31502;34979;37053;39021;39022;39023	245;3009;20851;25153;31502;34979;37053;39021
LEADING_AUTO - DO NOT CHANGE!	288	O75182	22	SIN3B_HUMAN	sp	Paired amphipathic helix protein Sin3b	Homo sapiens	SIN3B	1162	1	18	1	O75182-2;O75182;M0QYC5;O75182-3;M0R271	O75182	O75182-2;O75182		O75182-2;O75182;M0QYC5	22;22;13;8;4	22;22;13;8;4	22;22;13;8;4	Paired amphipathic helix protein Sin3b	SIN3B	Isoform of O75182, Isoform 2 of Paired amphipathic helix protein Sin3b;Paired amphipathic helix protein Sin3b;Isoform of O75182, Paired amphipathic helix protein Sin3b	5	22	22	22	0	0	1	22	7	9	0	0	0	0	0	1	22	7	9	0	0	0	0	0	1	22	7	9	0	0	0	24.5	24.5	24.5	129.36	1130	1130;1162;720;353;309	0	52.619			By matching	By MS/MS	By MS/MS	By MS/MS				0	0	0.8	24.5	6.5	6.6	0	0	0	221520000	0	0	156490	180840000	11170000	29356000	0	0	0	3754600	0	0	2652.3	3065100	189320	497550	0	0	0	0	0	0	16294000	6265000	16689000	0	0	0	0	0	0	30	2	5	0	0	0	37				288	675;1150;1172;1484;2149;2294;2355;2443;2794;2936;3234;3506;3563;3677;3740;3860;3886;3888;4014;4022;4345;4460	True;True;True;True;True;True;True;True;True;True;True;True;True;True;True;True;True;True;True;True;True;True	707;1219;1241;1567;2269;2427;2490;2583;2944;3092;3435;3724;3784;3900;3970;4097;4123;4125;4262;4270;4614;4742	3752;3753;3754;6181;6182;6371;8095;12909;13650;13651;13934;13935;14645;14646;16748;17523;19563;19564;19565;21169;21586;21587;21588;22104;22594;22595;23326;23327;23328;23584;23586;23587;24262;24263;24264;24265;24266;24267;24268;24371;24372;26713;26714;27491;27492;27493;27494	4317;6702;6703;7040;9174;15574;16314;16710;17519;20199;20967;23895;23896;23897;25835;26435;26436;26977;26978;27524;27525;28392;28393;28711;28712;28714;28715;28716;29461;29462;29463;29464;29465;29714;32885;32886;32887;34150	4317;6703;7040;9174;15574;16314;16710;17519;20199;20967;23897;25835;26436;26977;27524;28392;28712;28716;29461;29714;32885;34150
LEADING_AUTO - DO NOT CHANGE!	289	O75223	4	GGCT_HUMAN	sp	Gamma-glutamylcyclotransferase	Homo sapiens	GGCT	188	1	6	1	O75223;B8ZZK2;M0QZK8;H7BZK5;O75223-3;O75223-2;O75223-4;A0A0B4J1Y4	O75223	O75223		O75223;B8ZZK2;M0QZK8;H7BZK5;O75223-3;O75223-2;O75223-4	4;3;2;2;2;2;2;1	4;3;2;2;2;2;2;1	4;3;2;2;2;2;2;1	Gamma-glutamylcyclotransferase	GGCT	Gamma-glutamylcyclotransferase;Isoform of O75223, Gamma-glutamylcyclotransferase;Uncharacterized protein;Isoform of O75223, Gamma-glutamylcyclotransferase (Fragment);Isoform of O75223, Isoform 3 of Gamma-glutamylcyclotransferase;Isoform of O75223, Isoform	8	4	4	4	3	1	0	4	1	1	4	0	0	3	1	0	4	1	1	4	0	0	3	1	0	4	1	1	4	0	0	22.9	22.9	22.9	21.007	188	188;166;103;119;94;114;166;51	0	6.0612	By matching	By MS/MS		By MS/MS	By matching	By matching	By MS/MS			17.6	5.9	0	22.9	5.9	5.3	22.9	0	0	52266000	8047700	1084100	0	24085000	301130	270890	18477000	0	0	4020500	619050	83391	0	1852700	23164	20838	1421300	0	0	9151200	0	0	2622300	0	0	3574800	0	0	0	1	0	4	0	0	4	0	0	9				289	2447;3230;3940;4976	True;True;True;True	2587;3431;4182;5290	14650;14651;14652;19546;19547;19548;19549;19550;23940;23941;23942;31154;31155;31156	17526;23881;23882;23883;29162;29163;29164;39111;39112	17526;23882;29163;39111
LEADING_AUTO - DO NOT CHANGE!	290	O75342	1	LX12B_HUMAN	sp	Arachidonate 12-lipoxygenase, 12R-type	Homo sapiens	ALOX12B	701	1	18	1	O75342	O75342	O75342		O75342	1	1	1	Arachidonate 12-lipoxygenase, 12R-type	ALOX12B	Arachidonate 12-lipoxygenase, 12R-type	1	1	1	1	0	0	0	1	1	1	1	1	0	0	0	0	1	1	1	1	1	0	0	0	0	1	1	1	1	1	0	1.7	1.7	1.7	80.355	701	701	0.0070922	1.5484				By matching	By MS/MS	By MS/MS	By matching	By matching		0	0	0	1.7	1.7	1.7	1.7	1.7	0	10353000	0	0	0	2535200	2474500	1937400	1908800	1497000	0	287580	0	0	0	70421	68737	53817	53023	41583	0	0	0	0	0	0	0	0	1643400	0	0	0	0	0	0	1	0	0	0	1				290	4618	True	4914	28476;28477;28478;28479;28480	35350;35351	35350
LEADING_AUTO - DO NOT CHANGE!	291	O75369	7	FLNB_HUMAN	sp	Filamin-B	Homo sapiens	FLNB	2602	1	25	1	O75369-5;O75369-4;O75369-6;O75369-3;O75369-2;O75369-9;O75369;O75369-8;E7EN95;O75369-7	O75369	O75369-5;O75369-4;O75369-6;O75369-3;O75369-2;O75369-9;O75369;O75369-8		O75369-5;O75369-4;O75369-6;O75369-3;O75369-2;O75369-9;O75369;O75369-8	7;7;7;7;7;7;7;7;3;3	3;3;3;3;3;3;3;3;3;3	3;3;3;3;3;3;3;3;3;3	Filamin-B	FLNB	Isoform of O75369, Isoform 5 of Filamin-B;Isoform of O75369, Isoform 4 of Filamin-B;Isoform of O75369, Isoform 6 of Filamin-B;Isoform of O75369, Isoform 3 of Filamin-B;Isoform of O75369, Isoform 2 of Filamin-B;Isoform of O75369, Isoform 9 of Filamin-B;Fila	10	7	3	3	2	4	0	5	6	5	2	1	1	0	2	0	1	2	1	0	1	0	0	2	0	1	2	1	0	1	0	2.9	1.6	1.6	230.29	2146	2146;2150;2537;2561;2578;2591;2602;2633;2409;2422	0	3.1515	By matching	By MS/MS		By MS/MS	By MS/MS	By MS/MS	By matching	By matching	By matching	0.9	1.8	0	2	2.5	1.8	0.9	0.5	0.4	7348900	0	912610	0	1590600	3337000	1015400	0	493300	0	62811	0	7800	0	13595	28521	8679	0	4216.2	0	0	0	0	0	1578600	0	0	0	0	0	1	0	1	1	1	0	0	0	4				291	2020;2251;2594;2663;3322;3965;4860	False;False;False;False;True;True;True	2131;2379;2739;2809;3531;4210;5166	12127;12128;12129;12130;12131;13415;13416;13417;15701;15702;15703;15704;15705;15706;15707;16016;16017;16018;16019;16020;20120;24065;24066;30386;30387;30388;30389	14529;14530;16118;18958;18959;18960;18961;18962;18963;19292;19293;19294;19295;19296;24561;29277;38192;38193	14529;16118;18962;19292;24561;29277;38193
LEADING_AUTO - DO NOT CHANGE!	292	O75376	2	NCOR1_HUMAN	sp	Nuclear receptor corepressor 1	Homo sapiens	NCOR1	2440	1	34	1	O75376-2;O75376;E7EVK1;A0A088AWL3	O75376	O75376-2;O75376		O75376-2;O75376;E7EVK1;A0A088AWL3	2;2;1;1	2;2;1;1	2;2;1;1	Nuclear receptor corepressor 1	NCOR1	Isoform of O75376, Isoform 2 of Nuclear receptor corepressor 1;Nuclear receptor corepressor 1;Isoform of O75376, Nuclear receptor corepressor 1 (Fragment);Isoform of O75376, Nuclear receptor corepressor 1	4	2	2	2	0	0	0	2	1	1	0	0	0	0	0	0	2	1	1	0	0	0	0	0	0	2	1	1	0	0	0	1.1	1.1	1.1	258.6	2337	2337;2440;1071;2343	0	2.8017				By MS/MS	By MS/MS	By MS/MS				0	0	0	1.1	0.6	0.6	0	0	0	6744000	0	0	0	4405900	1202300	1135800	0	0	0	53952	0	0	0	35247	9618.4	9086.3	0	0	0	0	0	0	521820	0	0	0	0	0	0	0	0	1	1	1	0	0	0	3				292	254;1546	True;True	265;1633	1364;8514;8515;8516	1477;9707;9708	1477;9707
LEADING_AUTO - DO NOT CHANGE!	293	O75439	5	MPPB_HUMAN	sp	Mitochondrial-processing peptidase subunit beta	Homo sapiens	PMPCB	489	1	10	1	O75439;G3V0E4;F8WAZ6;F8WEA6;F8WBE1	O75439	O75439		O75439;G3V0E4	5;4;2;1;1	5;4;2;1;1	5;4;2;1;1	Mitochondrial-processing peptidase subunit beta	PMPCB	Mitochondrial-processing peptidase subunit beta;Isoform of O75439, Mitochondrial-processing peptidase subunit beta	5	5	5	5	4	5	2	4	4	5	5	4	3	4	5	2	4	4	5	5	4	3	4	5	2	4	4	5	5	4	3	13.5	13.5	13.5	54.366	489	489;490;202;119;122	0	9.6218	By MS/MS	By MS/MS	By MS/MS	By MS/MS	By MS/MS	By MS/MS	By MS/MS	By MS/MS	By MS/MS	10.2	13.5	5.5	10.2	9.6	13.5	13.5	9.6	7.6	125380000	3620300	19814000	3036100	25041000	17269000	20773000	14692000	11998000	9136800	4822300	139240	762090	116770	963130	664200	798970	565060	461440	351420	5056800	11216000	8559200	2704100	7917400	8155900	4923600	10831000	24065000	1	7	1	6	6	4	2	2	2	31				293	1741;2122;3957;4098;4318	True;True;True;True;True	1838;2241;4202;4350;4586	9743;9744;9745;9746;9747;9748;9749;12785;12786;12787;12788;12789;12790;12791;24025;24026;24027;24028;24029;24030;24031;24032;24033;25229;25230;25231;25232;25233;25234;25235;26556;26557;26558;26559;26560;26561;26562;26563	11146;11147;11148;11149;11150;11151;15385;15386;15387;29236;29237;29238;29239;29240;29241;29242;29243;29244;29245;29246;29247;29248;29249;29250;29251;29252;31283;31284;31285;31286;31287;32752	11150;15385;29250;31286;32752
LEADING_AUTO - DO NOT CHANGE!	294	O75445	1	USH2A_HUMAN	sp	Usherin	Homo sapiens	USH2A	5202	1	28	1	O75445;O75445-3	O75445	O75445;O75445-3		O75445;O75445-3	1;1	1;1	1;1	Usherin	USH2A	Usherin;Isoform of O75445, Isoform 3 of Usherin	2	1	1	1	0	0	0	0	0	0	1	0	0	0	0	0	0	0	0	1	0	0	0	0	0	0	0	0	1	0	0	0.2	0.2	0.2	575.59	5202	5202;5226	1	-2							By MS/MS			0	0	0	0	0	0	0.2	0	0	0	0	0	0	0	0	0	0	0	0	0	0	0	0	0	0	0	0	0	0	0	0	0	0	0	0	0	0	0	0	0	0	0	0	0	1	0	0	1	+			294	2069	True	2182	12473	14969	14969	81;82;83	3391;3392;3393
LEADING_AUTO - DO NOT CHANGE!	295	O75533	25	SF3B1_HUMAN	sp	Splicing factor 3B subunit 1	Homo sapiens	SF3B1	1304	1	17	1	O75533;B4DGZ4;H7C341;O75533-2;F8WC19	O75533	O75533		O75533	25;2;2;2;1	25;2;2;2;1	25;2;2;2;1	Splicing factor 3B subunit 1	SF3B1	Splicing factor 3B subunit 1	5	25	25	25	2	2	0	24	13	13	0	0	0	2	2	0	24	13	13	0	0	0	2	2	0	24	13	13	0	0	0	28.5	28.5	28.5	145.83	1304	1304;154;241;144;37	0	63.34	By matching	By matching		By MS/MS	By MS/MS	By MS/MS				2.4	1.4	0	28	12.4	12.4	0	0	0	398840000	630400	678510	0	263910000	72212000	61408000	0	0	0	6433000	10168	10944	0	4256700	1164700	990460	0	0	0	0	3907500	0	17619000	49326000	19216000	0	0	0	0	0	0	37	14	16	0	0	0	67				295	33;231;245;486;1272;1309;1518;2106;2107;2139;2152;2153;2279;2301;2710;2886;3048;3246;4132;4239;4297;4601;4711;4854;4944	True;True;True;True;True;True;True;True;True;True;True;True;True;True;True;True;True;True;True;True;True;True;True;True;True	33;240;255;256;505;1346;1384;1605;2222;2223;2258;2272;2273;2407;2434;2858;3040;3217;3448;4385;4503;4565;4896;5014;5159;5257	128;1253;1322;1323;1324;1325;1326;2779;2780;2781;6869;6870;6871;7043;7044;7045;8294;8295;8296;12672;12673;12833;12834;12835;12920;12921;12922;12923;12924;13557;13558;13559;13669;13670;16216;17335;18021;19635;25410;26043;26044;26045;26046;26311;26312;26313;26314;28340;28341;29626;29627;29628;29629;29630;29631;30344;30345;30346;30347;30976;30977	104;1341;1425;1426;1427;3219;3220;3221;3222;3223;3224;7663;7664;7665;7861;7862;9328;9329;15175;15176;15177;15414;15415;15595;15596;15597;15598;15599;16232;16233;16332;16333;16334;16335;19478;20841;21432;23973;31476;31477;32252;32253;32488;32489;35152;37328;37329;37330;37331;38151;38152;38153;38154;38155;38156;38157;38158;38159;38160;38161;38162;38163;38164;38165;38166;38167;38899;38900	104;1341;1426;3219;7665;7862;9328;15175;15176;15414;15595;15599;16233;16334;19478;20841;21432;23973;31477;32252;32488;35152;37329;38164;38899
LEADING_AUTO - DO NOT CHANGE!	296	O75607	1	NPM3_HUMAN	sp	Nucleoplasmin-3	Homo sapiens	NPM3	178	1	12	1	O75607	O75607	O75607		O75607	1	1	1	Nucleoplasmin-3	NPM3	Nucleoplasmin-3	1	1	1	1	1	0	0	1	0	0	1	0	0	1	0	0	1	0	0	1	0	0	1	0	0	1	0	0	1	0	0	9	9	9	19.343	178	178	0	3.8598	By matching			By MS/MS			By matching			9	0	0	9	0	0	9	0	0	6633800	1336600	0	0	3935300	0	0	1361900	0	0	829230	167080	0	0	491910	0	0	170240	0	0	0	0	0	0	0	0	327860	0	0	0	0	0	1	0	0	0	0	0	1				296	36	True	36	141;142;143	119	119
LEADING_AUTO - DO NOT CHANGE!	297	O75643	4	U520_HUMAN	sp	U5 small nuclear ribonucleoprotein 200 kDa helicase	Homo sapiens	SNRNP200	2136	1	19	1	O75643;B4E0P5;O75643-2	O75643	O75643		O75643	4;1;1	4;1;1	4;1;1	U5 small nuclear ribonucleoprotein 200 kDa helicase	SNRNP200	U5 small nuclear ribonucleoprotein 200 kDa helicase	3	4	4	4	0	0	0	4	1	1	0	0	0	0	0	0	4	1	1	0	0	0	0	0	0	4	1	1	0	0	0	2.2	2.2	2.2	244.5	2136	2136;595;625	0	5.4933				By MS/MS	By MS/MS	By MS/MS				0	0	0	2.2	0.6	0.6	0	0	0	12964000	0	0	0	8411200	2500200	2052800	0	0	0	109870	0	0	0	71281	21188	17397	0	0	0	0	0	0	996200	0	0	0	0	0	0	0	0	3	2	1	0	0	0	6				297	2103;2984;3156;3917	True;True;True;True	2218;3140;3349;4158	12664;12665;12666;17720;19108;23854	15167;15168;15169;21151;23414;29087	15169;21151;23414;29087
LEADING_AUTO - DO NOT CHANGE!	298	O75663	6	TIPRL_HUMAN	sp	TIP41-like protein	Homo sapiens	TIPRL	272	1	6	1	O75663;O75663-2	O75663	O75663		O75663;O75663-2	6;4	6;4	6;4	TIP41-like protein	TIPRL	TIP41-like protein;Isoform of O75663, Isoform 2 of TIP41-like protein	2	6	6	6	2	3	0	5	2	2	0	1	0	2	3	0	5	2	2	0	1	0	2	3	0	5	2	2	0	1	0	27.2	27.2	27.2	31.444	272	272;178	0	8.7424	By matching	By MS/MS		By MS/MS	By MS/MS	By MS/MS		By matching		11	15.1	0	23.2	8.5	8.5	0	4	0	36153000	799970	1701600	0	23988000	5593500	3693800	0	376190	0	2259500	49998	106350	0	1499200	349590	230860	0	23512	0	1333500	1254500	0	2311700	2228900	1834700	0	0	0	0	1	0	7	1	1	0	0	0	10				298	1059;1749;2010;3052;4885;5091	True;True;True;True;True;True	1119;1846;2121;3223;5193;5411	5795;9767;12081;12082;12083;18031;18032;18033;18034;30535;32026;32027;32028;32029;32030;32031;32032;32033;32034	6292;11161;14495;21439;38363;40337;40338;40339;40340;40341	6292;11161;14495;21439;38363;40338
LEADING_AUTO - DO NOT CHANGE!	299	O75909	1	CCNK_HUMAN	sp	Cyclin-K	Homo sapiens	CCNK	580	1	27	1	O75909;O75909-4	O75909	O75909;O75909-4		O75909;O75909-4	1;1	1;1	1;1	Cyclin-K	CCNK	Cyclin-K;Isoform of O75909, Isoform 4 of Cyclin-K	2	1	1	1	0	0	0	1	0	0	0	0	0	0	0	0	1	0	0	0	0	0	0	0	0	1	0	0	0	0	0	4.1	4.1	4.1	64.239	580	580;600	0	2.3625				By MS/MS						0	0	0	4.1	0	0	0	0	0	2967700	0	0	0	2967700	0	0	0	0	0	148390	0	0	0	148390	0	0	0	0	0	0	0	0	351490	0	0	0	0	0	0	0	0	2	0	0	0	0	0	2				299	2311	True	2444	13728	16449;16450	16449
LEADING_AUTO - DO NOT CHANGE!	300	O76003	3	GLRX3_HUMAN	sp	Glutaredoxin-3	Homo sapiens	GLRX3	335	1	21	1	O76003	O76003	O76003		O76003	3	3	3	Glutaredoxin-3	GLRX3	Glutaredoxin-3	1	3	3	3	3	1	0	3	0	1	2	0	0	3	1	0	3	0	1	2	0	0	3	1	0	3	0	1	2	0	0	10.4	10.4	10.4	37.432	335	335	0	3.0887	By matching	By matching		By MS/MS		By matching	By MS/MS			10.4	2.7	0	10.4	0	2.7	6.3	0	0	27069000	3104800	2425100	0	12895000	0	3482900	5161700	0	0	1503800	172490	134730	0	716360	0	193490	286760	0	0	2449600	0	0	1350300	0	0	2074600	0	0	0	0	0	2	0	0	1	0	0	3				300	551;942;2471	True;True;True	578;996;2612	3234;3235;5230;5231;5232;5233;5234;14778;14779;14780	3643;5747;17723	3643;5747;17723
LEADING_AUTO - DO NOT CHANGE!	301	O76064	5	RNF8_HUMAN	sp	E3 ubiquitin-protein ligase RNF8	Homo sapiens	RNF8	485	1	36	1	O76064-3;O76064;C9J858;F8WEW6;H7C4L7;O76064-2	O76064	O76064-3;O76064		O76064-3;O76064;C9J858	5;5;3;1;1;1	5;5;3;1;1;1	5;5;3;1;1;1	E3 ubiquitin-protein ligase RNF8	RNF8	Isoform of O76064, Isoform 3 of E3 ubiquitin-protein ligase RNF8;E3 ubiquitin-protein ligase RNF8;Isoform of O76064, E3 ubiquitin-protein ligase RNF8 (Fragment)	6	5	5	5	1	0	0	5	1	1	0	0	0	1	0	0	5	1	1	0	0	0	1	0	0	5	1	1	0	0	0	16.5	16.5	16.5	50.828	448	448;485;205;89;208;98	0	6.8874	By matching			By MS/MS	By matching	By matching				4.2	0	0	16.5	4.2	4.2	0	0	0	34792000	360180	0	0	32417000	719490	1295200	0	0	0	1449700	15008	0	0	1350700	29979	53967	0	0	0	0	0	0	3839400	0	0	0	0	0	0	0	0	5	0	0	0	0	0	5				301	604;1288;3484;4263;5125	True;True;True;True;True	635;1363;3702;4529;5446	3484;6927;21103;26140;32175;32176;32177;32178	3995;7702;25794;32332;40468	3995;7702;25794;32332;40468
LEADING_AUTO - DO NOT CHANGE!	302	O94842	12	TOX4_HUMAN	sp	TOX high mobility group box family member 4	Homo sapiens	TOX4	621	1	7	1	O94842-3;O94842-2;O94842;O15405-2;O15405;Q96NM4-3;Q96NM4;Q96NM4-4;Q96NM4-2;O94900	O94842	O94842-3;O94842-2;O94842		O94842-3;O94842-2;O94842	12;12;12;4;4;3;3;3;3;3	12;12;12;4;4;3;3;3;3;3	12;12;12;4;4;3;3;3;3;3	TOX high mobility group box family member 4	TOX4	Isoform of O94842, Isoform 3 of TOX high mobility group box family member 4;Isoform of O94842, Isoform 2 of TOX high mobility group box family member 4;TOX high mobility group box family member 4	10	12	12	12	3	3	2	12	7	8	1	2	0	3	3	2	12	7	8	1	2	0	3	3	2	12	7	8	1	2	0	25.9	25.9	25.9	63.594	595	595;598;621;571;576;464;488;506;515;526	0	99.6	By matching	By matching	By matching	By MS/MS	By MS/MS	By MS/MS	By matching	By matching		5	5.9	3.7	25.9	16.5	18.2	1.5	3.7	0	572870000	1927500	2568900	1269000	322530000	136340000	103680000	2742300	1803700	0	33698000	113380	151110	74647	18973000	8020100	6098600	161310	106100	0	1104000	610230	1607900	38055000	62989000	45705000	0	1037600	0	0	0	0	20	19	15	0	0	0	54				302	700;741;754;1412;1495;1971;2105;2197;3254;3755;4130;4134	True;True;True;True;True;True;True;True;True;True;True;True	741;784;797;1490;1579;2081;2220;2221;2321;3458;3986;4382;4383;4387	3862;4072;4073;4074;4115;7731;7732;7733;7734;7735;7736;7737;8159;8160;8161;8162;8163;8164;11428;11429;11430;11431;11432;11433;11434;11435;12669;12670;12671;13179;19666;19667;19668;19669;19670;19671;19672;19673;22685;22686;22687;25403;25404;25405;25406;25407;25408;25414;25415;25416;25417	4407;4408;4629;4630;4665;8727;8728;8729;8730;8731;8732;8733;8734;8735;8736;8737;8738;8739;8740;9214;9215;9216;9217;9218;9219;9220;13280;13281;13282;13283;13284;13285;13286;13287;13288;13289;13290;13291;15171;15172;15173;15174;15859;24009;24010;24011;24012;27648;27649;27650;31472;31473;31474;31482	4408;4629;4665;8736;9220;13281;15174;15859;24010;27650;31474;31482	84;85	234;410
LEADING_AUTO - DO NOT CHANGE!	303	O94888	2	UBXN7_HUMAN	sp	UBX domain-containing protein 7	Homo sapiens	UBXN7	489	1	9	1	O94888;F8WB69;C9JAT7	O94888	O94888		O94888;F8WB69;C9JAT7	2;1;1	2;1;1	2;1;1	UBX domain-containing protein 7	UBXN7	UBX domain-containing protein 7;Isoform of O94888, UBX domain-containing protein 7;Isoform of O94888, UBX domain-containing protein 7	3	2	2	2	0	2	1	2	2	2	1	1	1	0	2	1	2	2	2	1	1	1	0	2	1	2	2	2	1	1	1	5.5	5.5	5.5	54.862	489	489;75;327	0	2.7892		By MS/MS	By matching	By MS/MS	By MS/MS	By matching	By matching	By matching	By matching	0	5.5	2.7	5.5	5.5	5.5	2.9	2.7	2.7	60569000	0	4682300	2253000	17989000	17149000	12166000	648950	2794100	2886100	2633400	0	203580	97958	782130	745620	528970	28215	121480	125480	0	4106900	0	2440400	6506600	5409100	0	0	0	0	1	0	2	1	0	0	0	0	4				303	39;420	True;True	39;438	165;166;167;168;169;170;171;2461;2462;2463;2464;2465	147;148;149;2903	147;2903
LEADING_AUTO - DO NOT CHANGE!	304	O94903	6	PLPHP_HUMAN	sp	Pyridoxal phosphate homeostasis protein	Homo sapiens	PLPBP	275	1	4	1	O94903;E5RG77;E5RFZ4;E5RFX7;H0YBG2	O94903	O94903		O94903;E5RG77	6;3;2;2;1	6;3;2;2;1	6;3;2;2;1	Proline synthase co-transcribed bacterial homolog protein	PROSC	Pyridoxal phosphate homeostasis protein;Isoform of O94903, Pyridoxal phosphate homeostasis protein (Fragment)	5	6	6	6	2	4	0	5	2	2	2	1	0	2	4	0	5	2	2	2	1	0	2	4	0	5	2	2	2	1	0	22.5	22.5	22.5	30.344	275	275;152;74;137;128	0	8.4207	By matching	By MS/MS		By MS/MS	By MS/MS	By MS/MS	By MS/MS	By matching		5.8	16.4	0	16.7	8	7.3	7.3	2.5	0	44813000	1944200	11308000	0	19931000	2023600	4264400	3211700	2130000	0	3200900	138870	807720	0	1423600	144540	304600	229410	152150	0	1661700	7780400	0	1236400	0	2137200	1378600	0	0	0	4	0	4	2	1	1	0	0	12				304	350;668;1830;4338;4892;4906	True;True;True;True;True;True	368;700;1929;4606;5201;5216	2076;3736;10142;10143;10144;10145;26670;30564;30565;30566;30567;30568;30626;30627;30628;30629;30630;30631	2409;4308;11670;11671;11672;32854;38374;38375;38376;38377;38378;38452	2409;4308;11671;32854;38374;38452
LEADING_AUTO - DO NOT CHANGE!	305	O94927	1	HAUS5_HUMAN	sp	HAUS augmin-like complex subunit 5	Homo sapiens	HAUS5	633	1	13	1	U3KQJ5;U3KQG4;O94927-2;O94927	O94927	U3KQJ5;U3KQG4;O94927-2;O94927		U3KQJ5;U3KQG4;O94927-2;O94927	1;1;1;1	1;1;1;1	1;1;1;1	HAUS augmin-like complex subunit 5	HAUS5	Isoform of O94927, HAUS augmin-like complex subunit 5;Isoform of O94927, HAUS augmin-like complex subunit 5;Isoform of O94927, Isoform 2 of HAUS augmin-like complex subunit 5;HAUS augmin-like complex subunit 5	4	1	1	1	0	0	0	0	0	0	1	0	0	0	0	0	0	0	0	1	0	0	0	0	0	0	0	0	1	0	0	13.3	13.3	13.3	6.3721	60	60;89;290;633	1	-2							By MS/MS			0	0	0	0	0	0	13.3	0	0	3279300	0	0	0	0	0	0	3279300	0	0	819830	0	0	0	0	0	0	819830	0	0	0	0	0	0	0	0	789430	0	0	0	0	0	0	0	0	2	0	0	2	+			305	3017	True	3179	17904;17905	21347;21348	21347	86	1
LEADING_AUTO - DO NOT CHANGE!	306	O94992	1	HEXI1_HUMAN	sp	Protein HEXIM1	Homo sapiens	HEXIM1	359	1	14	1	O94992	O94992	O94992		O94992	1	1	1	Protein HEXIM1	HEXIM1	Protein HEXIM1	1	1	1	1	1	0	0	1	0	0	1	0	0	1	0	0	1	0	0	1	0	0	1	0	0	1	0	0	1	0	0	3.9	3.9	3.9	40.623	359	359	0.0058651	1.6497	By matching			By MS/MS			By matching			3.9	0	0	3.9	0	0	3.9	0	0	3396000	298610	0	0	1841800	0	0	1255600	0	0	261230	22970	0	0	141680	0	0	96587	0	0	0	0	0	0	0	0	302270	0	0	0	0	0	1	0	0	0	0	0	1				306	143	True	149	841;842;843	912	912
LEADING_AUTO - DO NOT CHANGE!	307	O95218	3	ZRAB2_HUMAN	sp	Zinc finger Ran-binding domain-containing protein 2	Homo sapiens	ZRANB2	330	1	9	1	O95218-2;O95218	O95218	O95218-2;O95218		O95218-2;O95218	3;3	3;3	3;3	Zinc finger Ran-binding domain-containing protein 2	ZRANB2	Isoform of O95218, Isoform 2 of Zinc finger Ran-binding domain-containing protein 2;Zinc finger Ran-binding domain-containing protein 2	2	3	3	3	0	0	0	3	1	1	0	0	0	0	0	0	3	1	1	0	0	0	0	0	0	3	1	1	0	0	0	9.4	9.4	9.4	36.318	320	320;330	0	3.4688				By MS/MS	By matching	By matching				0	0	0	9.4	3.1	3.1	0	0	0	34087000	0	0	0	23936000	4891400	5259500	0	0	0	1893700	0	0	0	1329800	271750	292190	0	0	0	0	0	0	2834900	0	0	0	0	0	0	0	0	2	0	0	0	0	0	2				307	1395;4203;4293	True;True;True	1473;4464;4561	7679;25939;26303;26304;26305	8693;32171;32483	8693;32171;32483
LEADING_AUTO - DO NOT CHANGE!	308	O95239	14	KIF4A_HUMAN	sp	Chromosome-associated kinesin KIF4A	Homo sapiens	KIF4A	1232	1	26	1	O95239;O95239-2;Q2VIQ3;Q5JRK0;H0Y718;J3KPF9;A0A087X011;E9PES4;Q9Y496;Q6ZMV9-3;Q6ZMV9	O95239	O95239		O95239;O95239-2	14;12;4;1;1;1;1;1;1;1;1	14;12;4;1;1;1;1;1;1;1;1	14;12;4;1;1;1;1;1;1;1;1	Chromosome-associated kinesin KIF4A	KIF4A	Chromosome-associated kinesin KIF4A;Isoform of O95239, Isoform 2 of Chromosome-associated kinesin KIF4A	11	14	14	14	1	1	0	14	5	3	0	0	0	1	1	0	14	5	3	0	0	0	1	1	0	14	5	3	0	0	0	13	13	13	139.88	1232	1232;1127;1234;161;689;702;725;726;699;797;814	0	33.761	By matching	By matching		By MS/MS	By MS/MS	By MS/MS				1.1	1.1	0	13	5.2	2.8	0	0	0	115060000	362730	1276900	0	81553000	20291000	11577000	0	0	0	1917700	6045.6	21282	0	1359200	338180	192950	0	0	0	0	0	0	7478100	10609000	6118300	0	0	0	0	0	0	20	5	3	0	0	0	28				308	1048;1415;1616;1860;2353;2585;2640;2810;2907;3439;3800;4026;4447;4537	True;True;True;True;True;True;True;True;True;True;True;True;True;True	1106;1493;1705;1961;2488;2730;2785;2960;3062;3654;4035;4274;4728;4829	5721;7744;8909;8910;10429;13926;15686;15687;15918;16792;16793;16794;17412;17413;17414;20709;22926;24392;24393;24394;24395;24396;24397;27438;27439;28033;28034;28035	6230;8745;10225;10226;12123;12124;16707;18945;18946;19206;20226;20890;20891;20892;20893;25268;27895;29727;29728;29729;29730;29731;29732;34099;34100;34871;34872;34873	6230;8745;10226;12123;16707;18945;19206;20226;20890;25268;27895;29730;34099;34871
LEADING_AUTO - DO NOT CHANGE!	309	O95391	11	SLU7_HUMAN	sp	Pre-mRNA-splicing factor SLU7	Homo sapiens	SLU7	586	1	23	1	O95391;A0A0C4DGD2;E5RGM7;E5RK41	O95391	O95391		O95391	11;1;1;1	11;1;1;1	11;1;1;1	Pre-mRNA-splicing factor SLU7	SLU7	Pre-mRNA-splicing factor SLU7	4	11	11	11	1	0	1	11	6	5	0	0	1	1	0	1	11	6	5	0	0	1	1	0	1	11	6	5	0	0	1	21.2	21.2	21.2	68.386	586	586;101;124;143	0	49.817	By matching		By matching	By MS/MS	By MS/MS	By MS/MS			By matching	2	0	2.2	21.2	11.3	9.2	0	0	2	113580000	293540	0	415380	88037000	13428000	11235000	0	0	173320	3549500	9173.1	0	12980	2751200	419620	351110	0	0	5416.1	0	0	0	7961800	7723800	5895300	0	0	0	0	0	0	16	2	2	0	0	0	20				309	969;983;1036;1519;2110;2314;2808;3182;3220;3508;3680	True;True;True;True;True;True;True;True;True;True;True	1026;1040;1094;1606;2226;2447;2958;3376;3421;3726;3903	5423;5424;5425;5472;5655;8297;8298;8299;8300;12678;12679;12680;13743;13744;13745;13746;16788;16789;16790;19276;19517;21171;21172;22113;22114;22115	5961;5986;5987;6155;9330;15180;16460;16461;20224;23564;23565;23852;23853;25837;26982;26983;26984;26985;26986;26987	5961;5987;6155;9330;15180;16460;20224;23565;23853;25837;26985
LEADING_AUTO - DO NOT CHANGE!	310	O95433	3	AHSA1_HUMAN	sp	Activator of 90 kDa heat shock protein ATPase homolog 1	Homo sapiens	AHSA1	338	1	9	1	O95433-2;O95433;H0YJG7;H0YJ63;G3V3W9;H0YJU2;G3V438	O95433	O95433-2;O95433		O95433-2;O95433;H0YJG7	3;3;2;1;1;1;1	3;3;2;1;1;1;1	3;3;2;1;1;1;1	Activator of 90 kDa heat shock protein ATPase homolog 1	AHSA1	Isoform of O95433, Isoform 2 of Activator of 90 kDa heat shock protein ATPase homolog 1;Activator of 90 kDa heat shock protein ATPase homolog 1;Isoform of O95433, Activator of 90 kDa heat shock protein ATPase homolog 1 (Fragment)	7	3	3	3	1	2	1	3	2	1	2	1	0	1	2	1	3	2	1	2	1	0	1	2	1	3	2	1	2	1	0	15.3	15.3	15.3	32.339	288	288;338;216;90;100;133;203	0	18.663	By matching	By MS/MS	By matching	By MS/MS	By MS/MS	By MS/MS	By matching	By matching		7.6	10.4	7.6	15.3	10.4	7.6	10.4	7.6	0	33844000	1439900	3492800	1194900	16021000	3306800	4140900	2756400	1491800	0	2115300	89994	218300	74679	1001300	206680	258810	172280	93236	0	0	1786100	0	1389900	1971200	0	0	0	0	0	1	0	2	1	1	0	0	0	5				310	87;2763;4708	True;True;True	88;2912;5011	376;16598;16599;16600;16601;29603;29604;29605;29606;29607;29608;29609;29610;29611;29612;29613;29614	311;19999;37323;37324;37325	311;19999;37323
LEADING_AUTO - DO NOT CHANGE!	311	P00338	3	LDHA_HUMAN	sp	L-lactate dehydrogenase A chain	Homo sapiens	LDHA	332	1	27	1	P00338-5;P00338-2;P00338;P00338-3;F5GXY2;P00338-4;F5GZQ4;F5H5J4;F5H6W8;F5GXH2;F5GYU2;F5H5G7;A0A087WUM2;F5H245;Q6ZMR3	P00338	P00338-5;P00338-2;P00338;P00338-3		P00338-5;P00338-2;P00338;P00338-3;F5GXY2;P00338-4	3;3;3;3;2;2;1;1;1;1;1;1;1;1;1	2;2;2;2;2;1;1;1;1;1;1;0;0;0;0	2;2;2;2;2;1;1;1;1;1;1;0;0;0;0	L-lactate dehydrogenase A chain	LDHA	Isoform of P00338, Isoform 5 of L-lactate dehydrogenase A chain;Isoform of P00338, Isoform 2 of L-lactate dehydrogenase A chain;L-lactate dehydrogenase A chain;Isoform of P00338, Isoform 3 of L-lactate dehydrogenase A chain;Isoform of P00338, L-lactate deh	15	3	2	2	1	1	0	2	1	1	0	0	1	1	0	0	2	0	0	0	0	0	1	0	0	2	0	0	0	0	0	18.3	13.3	13.3	26.712	241	241;274;332;361;156;274;72;89;94;114;144;183;233;318;332	0	3.8135	By MS/MS	By matching		By MS/MS	By matching	By matching			By matching	6.2	5	0	13.3	5	5	0	0	5	5938500	3868000	0	0	2070400	0	0	0	0	0	494870	322340	0	0	172540	0	0	0	0	0	0	0	0	245220	0	0	0	0	0	1	0	0	1	0	0	0	0	0	2				311	656;2668;4777	True;True;False	688;2815;5081	3668;3669;16047;29950;29951;29952;29953	4215;19333;37644;37645;37646	4215;19333;37646
LEADING_AUTO - DO NOT CHANGE!	312	P00390	20	GSHR_HUMAN	sp	Glutathione reductase, mitochondrial	Homo sapiens	GSR	522	1	16	1	P00390-2;P00390;P00390-3;P00390-4;P00390-5;A0A2R8YF59;H0YC68	P00390	P00390-2;P00390		P00390-2;P00390;P00390-3;P00390-4;P00390-5	20;20;19;17;16;5;4	20;20;19;17;16;5;4	20;20;19;17;16;5;4	Glutathione reductase, mitochondrial	GSR	Isoform of P00390, Isoform Cytoplasmic of Glutathione reductase, mitochondrial;Glutathione reductase, mitochondrial;Isoform of P00390, Isoform 2 of Glutathione reductase, mitochondrial;Isoform of P00390, Isoform 3 of Glutathione reductase, mitochondrial;Is	7	20	20	20	11	20	11	16	14	17	15	13	10	11	20	11	16	14	17	15	13	10	11	20	11	16	14	17	15	13	10	63	63	63	51.7	479	479;522;493;469;440;123;131	0	239.93	By MS/MS	By MS/MS	By MS/MS	By MS/MS	By MS/MS	By MS/MS	By MS/MS	By MS/MS	By MS/MS	35.5	63	31.3	52.4	47.2	55.1	47.6	38.2	28.2	1481300000	26699000	274610000	36670000	380740000	161140000	244600000	218740000	102100000	35959000	70536000	1271400	13076000	1746200	18131000	7673400	11648000	10416000	4862100	1712300	20970000	147000000	99301000	33297000	74350000	96846000	44420000	113890000	107930000	6	38	29	25	43	38	27	21	10	237				312	80;96;285;1339;1345;1378;2352;2470;2551;2560;2729;3396;3574;3734;3801;4129;4373;4579;5074;5207	True;True;True;True;True;True;True;True;True;True;True;True;True;True;True;True;True;True;True;True	81;97;296;1414;1420;1455;2487;2611;2695;2704;2878;3606;3795;3963;4036;4381;4645;4646;4873;5392;5393;5530	349;350;351;352;475;476;477;478;479;480;481;482;483;484;485;1743;1744;1745;1746;1747;1748;1749;1750;1751;1752;1753;1754;1755;1756;1757;1758;1759;1760;1761;7324;7325;7326;7327;7328;7329;7330;7331;7332;7333;7334;7335;7336;7337;7338;7339;7340;7341;7342;7372;7373;7374;7375;7376;7377;7378;7379;7567;7568;7569;7570;7571;7572;7573;7574;7575;7576;7577;13921;13922;13923;13924;13925;14769;14770;14771;14772;14773;14774;14775;14776;14777;15506;15507;15508;15509;15510;15511;15512;15513;15514;15515;15549;15550;15551;15552;15553;15554;15555;15556;16268;16269;16270;16271;16272;16273;16274;16275;16276;16277;20485;20486;20487;20488;20489;20490;20491;20492;20493;21639;21640;21641;21642;21643;21644;21645;21646;21647;22550;22927;22928;22929;22930;22931;22932;25398;25399;25400;25401;25402;26967;26968;26969;26970;26971;26972;26973;26974;26975;26976;26977;26978;26979;26980;26981;26982;26983;26984;26985;26986;26987;26988;26989;26990;26991;26992;26993;26994;26995;26996;26997;28227;28228;28229;28230;28231;28232;28233;28234;28235;28236;28237;28238;28239;31811;31812;31813;31814;31815;31816;31817;31818;31819;31820;32836;32837;32838;32839	283;475;476;477;478;479;480;481;482;483;484;485;486;2041;2042;2043;2044;2045;2046;2047;2048;2049;2050;2051;2052;2053;2054;2055;2056;2057;2058;2059;2060;2061;2062;2063;2064;2065;2066;2067;2068;2069;2070;2071;2072;2073;2074;2075;2076;2077;2078;2079;2080;2081;2082;2083;2084;2085;2086;2087;2088;2089;2090;2091;2092;8388;8389;8390;8391;8392;8393;8394;8395;8396;8397;8398;8399;8400;8401;8402;8403;8404;8405;8406;8425;8426;8561;8562;8563;8564;8565;8566;8567;8568;8569;8570;8571;8572;8573;8574;8575;8576;8577;8578;8579;8580;8581;8582;8583;8584;8585;16704;16705;16706;17716;17717;17718;17719;17720;17721;17722;18743;18744;18745;18746;18747;18748;18749;18750;18751;18752;18753;18754;18755;18756;18780;18781;18782;18783;18784;18785;18786;18787;19515;19516;19517;19518;19519;19520;19521;19522;19523;19524;19525;19526;19527;19528;19529;19530;24960;24961;24962;24963;24964;24965;24966;24967;24968;24969;24970;24971;26512;26513;27453;27896;27897;27898;31469;31470;31471;33368;33369;33370;33371;33372;33373;33374;33375;33376;33377;33378;33379;33380;33381;33382;33383;33384;33385;33386;33387;33388;33389;33390;33391;33392;33393;33394;33395;33396;33397;33398;33399;35045;35046;35047;35048;35049;35050;35051;35052;35053;35054;35055;35056;35057;35058;35059;35060;35061;35062;40089;40090;40091;40092;40093;41770;41771;41772	283;477;2050;8389;8426;8569;16704;17717;18744;18785;19515;24960;26513;27453;27898;31471;33396;35053;40091;41771	87;88	266;436
LEADING_AUTO - DO NOT CHANGE!	313	P00492	2	HPRT_HUMAN	sp	Hypoxanthine-guanine phosphoribosyltransferase	Homo sapiens	HPRT1	218	1	33	1	P00492	P00492	P00492		P00492	2	2	2	Hypoxanthine-guanine phosphoribosyltransferase	HPRT1	Hypoxanthine-guanine phosphoribosyltransferase	1	2	2	2	2	2	0	2	1	0	2	1	0	2	2	0	2	1	0	2	1	0	2	2	0	2	1	0	2	1	0	11	11	11	24.579	218	218	0	3.1847	By matching	By MS/MS		By MS/MS	By matching		By MS/MS	By matching		11	11	0	11	6	0	11	6	0	16974000	1738900	1474000	0	7643700	1710500	0	3968300	438860	0	1305700	133760	113380	0	587980	131580	0	305260	33758	0	1483800	1049500	0	932070	0	0	1084900	0	0	0	1	0	3	0	0	1	0	0	5				313	4694;4774	True;True	4997;5078	29527;29528;29529;29530;29941;29942;29943;29944;29945;29946	37212;37637;37638;37639;37640	37212;37638
LEADING_AUTO - DO NOT CHANGE!	314	P00558	2	PGK1_HUMAN	sp	Phosphoglycerate kinase 1	Homo sapiens	PGK1	417	1	22	1	P00558-2;P00558;P07205	P00558	P00558-2;P00558		P00558-2;P00558;P07205	2;2;1	2;2;1	2;2;1	Phosphoglycerate kinase 1;Phosphoglycerate kinase 2	PGK1;PGK2	Isoform of P00558, Isoform 2 of Phosphoglycerate kinase 1;Phosphoglycerate kinase 1;Phosphoglycerate kinase 2	3	2	2	2	0	0	0	2	0	0	1	0	0	0	0	0	2	0	0	1	0	0	0	0	0	2	0	0	1	0	0	9	9	9	41.428	389	389;417;417	0.0048387	1.9879				By MS/MS			By matching			0	0	0	9	0	0	4.4	0	0	18633000	0	0	0	18116000	0	0	517300	0	0	716660	0	0	0	696760	0	0	19896	0	0	0	0	0	2145600	0	0	0	0	0	0	0	0	2	0	0	0	0	0	2				314	268;4988	True;True	279;5302	1670;1671;31192	1967;39134	1967;39134
LEADING_AUTO - DO NOT CHANGE!	315	P00568	2	KAD1_HUMAN	sp	Adenylate kinase isoenzyme 1	Homo sapiens	AK1	194	1	18	1	Q5T9B7;P00568	P00568	Q5T9B7;P00568		Q5T9B7;P00568	2;2	2;2	2;2	Adenylate kinase isoenzyme 1	AK1	Isoform of P00568, Adenylate kinase isoenzyme 1;Adenylate kinase isoenzyme 1	2	2	2	2	1	0	0	2	0	0	0	0	0	1	0	0	2	0	0	0	0	0	1	0	0	2	0	0	0	0	0	11.9	11.9	11.9	23.411	210	210;194	0	2.6496	By matching			By MS/MS						6.2	0	0	11.9	0	0	0	0	0	5743000	156910	0	0	5586100	0	0	0	0	0	478580	13076	0	0	465510	0	0	0	0	0	0	0	0	661610	0	0	0	0	0	0	0	0	2	0	0	0	0	0	2				315	1854;5216	True;True	1955;5539	10400;32856;32857	12091;41786	12091;41786
LEADING_AUTO - DO NOT CHANGE!	316	P01040	3	CYTA_HUMAN	sp	Cystatin-A	Homo sapiens	CSTA	98	1	16	1	P01040;C9J0E4	P01040	P01040		P01040;C9J0E4	3;2	3;2	3;2	Cystatin-A;Cystatin-A, N-terminally processed	CSTA	Cystatin-A;Isoform of P01040, Cystatin-A	2	3	3	3	2	2	2	3	2	2	3	2	2	2	2	2	3	2	2	3	2	2	2	2	2	3	2	2	3	2	2	37.8	37.8	37.8	11.006	98	98;63	0	4.7297	By matching	By MS/MS	By MS/MS	By MS/MS	By MS/MS	By MS/MS	By MS/MS	By MS/MS	By MS/MS	19.4	19.4	19.4	37.8	19.4	19.4	37.8	19.4	19.4	70937000	2557700	8821600	2695300	13174000	10607000	10989000	14044000	5501500	2546100	10134000	365380	1260200	385050	1882000	1515300	1569900	2006300	785930	363730	2533000	6459600	7697200	1302600	5875300	5455000	2914300	6341000	3487000	0	3	1	2	2	2	1	2	2	15				316	2476;3900;4471	True;True;True	2617;4139;4754	14788;14789;14790;14791;14792;14793;14794;14795;14796;23714;23715;27522;27523;27524;27525;27526;27527;27528;27529;27530	17728;17729;17730;17731;17732;28928;34174;34175;34176;34177;34178;34179;34180;34181;34182	17728;28928;34179
LEADING_AUTO - DO NOT CHANGE!	317	P01834	1	IGKC_HUMAN	sp	Immunoglobulin kappa constant	Homo sapiens	IGKC	107	1	27	1	P01834	P01834	P01834		P01834	1	1	1	Ig kappa chain C region	IGKC	Immunoglobulin kappa constant	1	1	1	1	0	1	0	0	0	1	1	1	0	0	1	0	0	0	1	1	1	0	0	1	0	0	0	1	1	1	0	15.9	15.9	15.9	11.765	107	107	0.0070621	1.5379		By MS/MS				By matching	By matching	By matching		0	15.9	0	0	0	15.9	15.9	15.9	0	8615300	0	1603100	0	0	0	1803900	4234200	974190	0	1723100	0	320610	0	0	0	360770	846830	194840	0	0	0	0	0	0	0	0	1069500	0	0	1	0	0	0	0	0	0	0	1				317	5113	True	5433	32127;32128;32129;32130	40427	40427
LEADING_AUTO - DO NOT CHANGE!	318	P02545	3	LMNA_HUMAN	sp	Prelamin-A/C	Homo sapiens	LMNA	664	1	35	1	Q3BDU5;P02545-2;P02545-6;P02545;Q5TCI8;P02545-5;P02545-4;P02545-3;H0YAB0	P02545	Q3BDU5;P02545-2;P02545-6;P02545		Q3BDU5;P02545-2;P02545-6;P02545;Q5TCI8;P02545-5;P02545-4;P02545-3	3;3;3;3;2;2;2;2;1	3;3;3;3;2;2;2;2;1	3;3;3;3;2;2;2;2;1	Prelamin-A/C;Lamin-A/C	LMNA	Isoform of P02545, Prelamin-A/C;Isoform of P02545, Isoform C of Prelamin-A/C;Isoform of P02545, Isoform 6 of Prelamin-A/C;Prelamin-A/C;Isoform of P02545, Prelamin-A/C;Isoform of P02545, Isoform 5 of Prelamin-A/C;Isoform of P02545, Isoform 4 of Prelamin-A/C	9	3	3	3	0	0	0	3	0	0	1	0	0	0	0	0	3	0	0	1	0	0	0	0	0	3	0	0	1	0	0	6.8	6.8	6.8	55.637	487	487;572;614;664;491;565;574;634;182	0.004886	2.0463				By MS/MS			By matching			0	0	0	6.8	0	0	2.1	0	0	3028500	0	0	0	1922700	0	0	1105800	0	0	91772	0	0	0	58262	0	0	33510	0	0	0	0	0	0	0	0	266210	0	0	0	0	0	3	0	0	0	0	0	3				318	2079;2382;4182	True;True;True	2192;2518;4441	12521;12522;14113;25815	15056;16918;32027	15056;16918;32027
LEADING_AUTO - DO NOT CHANGE!	319	P02814	1	SMR3B_HUMAN	sp	Submaxillary gland androgen-regulated protein 3B	Homo sapiens	SMR3B	79	1	9	1	P02814	P02814	P02814		P02814	1	1	1	Submaxillary gland androgen-regulated protein 3B;Peptide P-A;Peptide D1A	SMR3B	Submaxillary gland androgen-regulated protein 3B	1	1	1	1	0	1	1	0	1	1	0	1	0	0	1	1	0	1	1	0	1	0	0	1	1	0	1	1	0	1	0	26.6	26.6	26.6	8.1875	79	79	0	2.2243		By MS/MS	By MS/MS		By MS/MS	By MS/MS		By matching		0	26.6	26.6	0	26.6	26.6	0	26.6	0	13690000	0	3013200	4240500	0	4339000	1688900	0	408780	0	6845200	0	1506600	2120200	0	2169500	844440	0	204390	0	0	0	0	0	0	0	0	448770	0	0	2	4	0	4	1	0	0	0	11				319	2000	True	2111	12017;12018;12019;12020;12021;12022	14390;14391;14392;14393;14394;14395;14396;14397;14398;14399;14400	14391
LEADING_AUTO - DO NOT CHANGE!	320	P04040	6	CATA_HUMAN	sp	Catalase	Homo sapiens	CAT	527	1	66	1	P04040	P04040	P04040		P04040	6	6	6	Catalase	CAT	Catalase	1	6	6	6	1	4	0	5	1	2	6	2	0	1	4	0	5	1	2	6	2	0	1	4	0	5	1	2	6	2	0	13.7	13.7	13.7	59.755	527	527	0	5.8948	By matching	By MS/MS		By MS/MS	By matching	By matching	By MS/MS	By matching		2.3	8.5	0	12	1.9	4.4	13.7	3.6	0	36438000	351140	4865100	0	11623000	873120	2148200	15189000	1388700	0	1256500	12108	167760	0	400800	30108	74076	523760	47885	0	0	2716600	0	1692700	0	0	3761900	0	0	0	1	0	2	0	0	4	0	0	7				320	171;699;1169;2433;2566;2760	True;True;True;True;True;True	180;740;1238;2572;2710;2909	987;988;989;3858;3859;3860;3861;6363;6364;6365;14593;14594;14595;14596;14597;14598;15571;15572;16565;16566;16567	1067;4406;7036;7037;17479;18796;19972	1067;4406;7036;17479;18796;19972
LEADING_AUTO - DO NOT CHANGE!	321	P04080	4	CYTB_HUMAN	sp	Cystatin-B	Homo sapiens	CSTB	98	1	19	1	P04080;A0A1W2PS52;A0A1W2PQG6	P04080	P04080		P04080;A0A1W2PS52	4;2;1	4;2;1	4;2;1	Cystatin-B	CSTB	Cystatin-B;Isoform of P04080, Cystatin-B	3	4	4	4	3	3	1	4	1	2	3	1	1	3	3	1	4	1	2	3	1	1	3	3	1	4	1	2	3	1	1	70.4	70.4	70.4	11.139	98	98;83;54	0	63.807	By MS/MS	By MS/MS	By matching	By MS/MS	By MS/MS	By MS/MS	By MS/MS	By matching	By matching	45.9	58.2	12.2	70.4	12.2	33.7	45.9	12.2	12.2	559690000	121820000	6335100	253710	272190000	2400200	3549100	151620000	371090	1149700	93281000	20304000	1055800	42285	45364000	400030	591520	25270000	61849	191620	122410000	4351300	0	30261000	0	1797500	36943000	0	0	12	1	0	13	2	1	13	0	0	42				321	3050;4015;4701;4766	True;True;True;True	3220;3221;4263;5004;5070	18026;18027;18028;24269;24270;24271;24272;24273;24274;24275;24276;24277;29558;29559;29560;29561;29562;29563;29564;29565;29907;29908;29909;29910;29911;29912	21436;21437;29466;29467;29468;29469;29470;29471;29472;29473;29474;37235;37236;37237;37238;37239;37240;37241;37242;37243;37244;37245;37246;37247;37248;37249;37250;37251;37597;37598;37599;37600;37601;37602;37603;37604;37605;37606;37607;37608;37609;37610	21437;29469;37245;37607	89;90	1;2
LEADING_AUTO - DO NOT CHANGE!	322	P04279	5	SEMG1_HUMAN	sp	Semenogelin-1	Homo sapiens	SEMG1	462	1	19	1	P04279-2;P04279	P04279	P04279-2;P04279		P04279-2;P04279	5;5	5;5	3;3	Semenogelin-1;Alpha-inhibin-92;Alpha-inhibin-31;Seminal basic protein	SEMG1	Isoform of P04279, Isoform 2 of Semenogelin-1;Semenogelin-1	2	5	5	3	0	0	0	0	0	0	0	0	5	0	0	0	0	0	0	0	0	5	0	0	0	0	0	0	0	0	3	14.9	14.9	9.2	45.321	402	402;462	0	5.1447									By MS/MS	0	0	0	0	0	0	0	0	14.9	13406000	0	0	0	0	0	0	0	0	13406000	536250	0	0	0	0	0	0	0	0	536250	0	0	0	0	0	0	0	0	33204000	0	0	0	0	0	0	0	0	5	5				322	1559;2073;2347;4005;4965	True;True;True;True;True	1647;2186;2482;4253;5279	8612;12493;13904;24226;31108	9802;15016;16677;29442;39059	9802;15016;16677;29442;39059
LEADING_AUTO - DO NOT CHANGE!	323	P04406	7	G3P_HUMAN	sp	Glyceraldehyde-3-phosphate dehydrogenase	Homo sapiens	GAPDH	335	1	42	1	P04406-2;P04406;E7EUT5;O14556	P04406	P04406-2;P04406		P04406-2;P04406;E7EUT5	7;7;6;1	7;7;6;1	7;7;6;1	Glyceraldehyde-3-phosphate dehydrogenase	GAPDH	Isoform of P04406, Isoform 2 of Glyceraldehyde-3-phosphate dehydrogenase;Glyceraldehyde-3-phosphate dehydrogenase;Isoform of P04406, Glyceraldehyde-3-phosphate dehydrogenase	4	7	7	7	5	6	2	5	3	5	6	3	2	5	6	2	5	3	5	6	3	2	5	6	2	5	3	5	6	3	2	32.4	32.4	32.4	31.548	293	293;335;260;408	0	29.675	By MS/MS	By MS/MS	By matching	By MS/MS	By MS/MS	By MS/MS	By MS/MS	By MS/MS	By MS/MS	26.6	29	9.9	24.2	13.3	24.2	29	14.7	9.9	232840000	10867000	34122000	1054400	85816000	18657000	25767000	37566000	14346000	4640100	15522000	724480	2274800	70294	5721000	1243800	1717800	2504400	956390	309340	6220000	18475000	3006300	4060700	10583000	10548000	7930800	20399000	15615000	4	7	0	8	9	7	7	5	4	51				323	174;1239;2617;2902;2941;4780;4926	True;True;True;True;True;True;True	183;1313;2762;3057;3097;5084;5085;5236	1000;6734;6735;6736;6737;6738;6739;6740;6741;6742;6743;6744;15807;15808;15809;15810;15811;15812;15813;17392;17393;17394;17395;17533;17534;17535;29962;29963;29964;29965;29966;29967;29968;29969;29970;30718;30719;30720;30721;30722;30723;30724;30725;30726;30727;30728;30729;30730;30731;30732	1084;7530;7531;7532;7533;7534;7535;7536;7537;7538;7539;7540;7541;7542;7543;7544;19080;19081;19082;19083;19084;19085;20879;20880;20881;20973;37651;37652;37653;38518;38519;38520;38521;38522;38523;38524;38525;38526;38527;38528;38529;38530;38531;38532;38533;38534;38535;38536;38537;38538;38539	1084;7534;19083;20880;20973;37653;38529	91;92	88;91
LEADING_AUTO - DO NOT CHANGE!	324	P05023	4	AT1A1_HUMAN	sp	Sodium/potassium-transporting ATPase subunit alpha-1	Homo sapiens	ATP1A1	1023	1	57	1	P05023-3;P05023-4;P05023;P05023-2;M0R116;A0A2R8YEY8;A0A0A0MT26;P13637;P13637-2;P13637-3	P05023	P05023-3;P05023-4;P05023		P05023-3;P05023-4;P05023;P05023-2	4;4;4;3;1;1;1;1;1;1	4;4;4;3;1;1;1;1;1;1	4;4;4;3;1;1;1;1;1;1	Sodium/potassium-transporting ATPase subunit alpha-1	ATP1A1	Isoform of P05023, Isoform 3 of Sodium/potassium-transporting ATPase subunit alpha-1;Isoform of P05023, Isoform 4 of Sodium/potassium-transporting ATPase subunit alpha-1;Sodium/potassium-transporting ATPase subunit alpha-1;Isoform of P05023, Isoform 2 of S	10	4	4	4	1	2	0	3	3	4	2	2	0	1	2	0	3	3	4	2	2	0	1	2	0	3	3	4	2	2	0	4.8	4.8	4.8	109.55	992	992;1023;1023;681;983;1010;1226;1013;1024;1026	0	4.1782	By matching	By matching		By MS/MS	By MS/MS	By MS/MS	By MS/MS	By MS/MS		1.1	2.2	0	3.5	3.5	4.8	2.2	2.2	0	26670000	1043700	4236100	0	4006400	5852100	4921600	3633500	2976400	0	606130	23720	96275	0	91055	133000	111850	82580	67645	0	0	2139800	0	1426500	2765600	2298700	1198800	2391600	0	0	0	0	3	3	2	1	1	0	10				324	493;2111;2744;3960	True;True;True;True	512;2227;2893;4205	2799;12681;12682;12683;12684;12685;12686;16465;16466;16467;16468;16469;16470;16471;24046;24047;24048	3237;15181;15182;15183;15184;15185;15186;19855;19856;29258	3237;15185;19856;29258
LEADING_AUTO - DO NOT CHANGE!	325	P05109	3	S10A8_HUMAN	sp	Protein S100-A8	Homo sapiens	S100A8	93	1	47	1	P05109	P05109	P05109		P05109	3	3	3	Protein S100-A8;Protein S100-A8, N-terminally processed	S100A8	Protein S100-A8	1	3	3	3	3	3	0	3	2	3	3	2	0	3	3	0	3	2	3	3	2	0	3	3	0	3	2	3	3	2	0	32.3	32.3	32.3	10.834	93	93	0	7.3817	By matching	By MS/MS		By MS/MS	By MS/MS	By MS/MS	By MS/MS	By MS/MS		32.3	32.3	0	32.3	20.4	32.3	32.3	20.4	0	95857000	4540200	13882000	0	14543000	7407200	17224000	31403000	6856800	0	11982000	567520	1735300	0	1817900	925910	2153000	3925400	857100	0	5629300	7493100	0	2647600	0	7108600	9595300	5191400	0	0	4	0	2	2	3	4	2	0	17				325	288;1442;2654	True;True;True	300;1524;2799	1778;1779;1780;1781;1782;1783;1784;1785;1786;1787;1788;1789;7891;7892;7893;7894;7895;7896;7897;15978;15979;15980;15981;15982	2108;2109;2110;2111;2112;2113;2114;2115;2116;2117;2118;2119;2120;2121;8978;8979;19260;19261;19262	2112;8979;19261
LEADING_AUTO - DO NOT CHANGE!	326	P05165	46	PCCA_HUMAN	sp	Propionyl-CoA carboxylase alpha chain, mitochondrial	Homo sapiens	PCCA	728	1	10	1	P05165;P05165-2;P05165-3;A0A1B0GU58;A0A1B0GWI4;A0A1B0GUX9;A0A1B0GWA1;A0A1B0GTR1;Q5JTW6;H0Y5U0;H0Y4B9;H0Y798;Q5JVH2;A0A2R8Y725	P05165	P05165		P05165;P05165-2;P05165-3;A0A1B0GU58;A0A1B0GWI4;A0A1B0GUX9;A0A1B0GWA1	46;45;43;41;31;29;25;11;8;7;4;3;3;1	46;45;43;41;31;29;25;11;8;7;4;3;3;1	46;45;43;41;31;29;25;11;8;7;4;3;3;1	Propionyl-CoA carboxylase alpha chain, mitochondrial	PCCA	Propionyl-CoA carboxylase alpha chain, mitochondrial;Isoform of P05165, Isoform 2 of Propionyl-CoA carboxylase alpha chain, mitochondrial;Isoform of P05165, Isoform 3 of Propionyl-CoA carboxylase alpha chain, mitochondrial;Isoform of P05165, Propionyl-CoA	14	46	46	46	42	38	26	44	38	38	43	33	20	42	38	26	44	38	38	43	33	20	42	38	26	44	38	38	43	33	20	66.6	66.6	66.6	80.058	728	728;702;681;615;461;398;326;245;149;139;134;84;111;82	0	323.31	By MS/MS	By MS/MS	By MS/MS	By MS/MS	By MS/MS	By MS/MS	By MS/MS	By MS/MS	By MS/MS	57.7	58.9	43.4	63.9	60.3	59.8	62.2	54.7	31.6	15905000000	666810000	1048500000	203360000	5621900000	1373800000	1290900000	4686700000	802280000	210200000	345750000	14496000	22794000	4420800	122210000	29866000	28064000	101880000	17441000	4569600	696100000	600870000	330920000	748010000	440310000	473630000	1253900000	663130000	497860000	68	109	72	217	165	179	213	107	48	1178				326	154;316;372;373;378;566;776;874;1058;1161;1593;1636;1650;1736;1737;1968;2174;2175;2286;2377;2621;2762;2839;2880;2885;2994;2995;3073;3142;3188;3578;3724;3736;4123;4155;4156;4533;4557;4649;4765;5022;5066;5067;5114;5287;5288	True;True;True;True;True;True;True;True;True;True;True;True;True;True;True;True;True;True;True;True;True;True;True;True;True;True;True;True;True;True;True;True;True;True;True;True;True;True;True;True;True;True;True;True;True;True	160;331;332;390;391;396;594;821;822;924;925;1118;1230;1682;1729;1743;1833;1834;2078;2294;2295;2415;2416;2513;2766;2911;2990;2991;3034;3039;3151;3152;3153;3154;3249;3250;3330;3331;3382;3799;3953;3965;4375;4409;4410;4411;4412;4413;4414;4824;4849;4948;4949;5069;5336;5384;5385;5434;5616;5617	882;883;884;885;886;887;888;889;1882;1883;1884;1885;1886;1887;1888;1889;1890;1891;1892;1893;1894;1895;1896;1897;1898;1899;1900;1901;1902;1903;1904;1905;1906;1907;1908;1909;1910;1911;1912;1913;1914;1915;1916;1917;1918;1919;1920;1921;1922;1923;1924;1925;1926;1927;1928;1929;1930;1931;1932;2187;2188;2189;2190;2191;2192;2193;2194;2195;2196;2197;2198;2199;2200;2201;2202;2203;2204;2205;2206;2207;2208;2224;2225;2226;2227;2228;2229;2230;3328;3329;3330;4249;4250;4251;4252;4253;4254;4255;4256;4257;4258;4259;4260;4261;4262;4263;4264;4265;4266;4267;4268;4269;4270;4271;4272;4273;4274;4275;4276;4910;4911;4912;4913;4914;4915;4916;4917;4918;4919;4920;4921;4922;4923;4924;4925;5786;5787;5788;5789;5790;5791;5792;5793;5794;6302;6303;6304;6305;6306;6307;6308;6309;6310;6311;6312;6313;6314;6315;8807;8808;8809;8810;8811;8812;8813;8814;8815;8816;8817;8818;8819;8820;8821;9036;9037;9038;9039;9040;9041;9042;9043;9144;9145;9146;9147;9713;9714;9715;9716;9717;9718;9719;9720;9721;9722;9723;9724;9725;9726;11401;11402;11403;11404;11405;11406;11407;11408;11409;13011;13012;13013;13014;13015;13016;13017;13018;13019;13020;13021;13022;13023;13024;13025;13026;13027;13028;13029;13030;13031;13032;13033;13034;13035;13036;13037;13038;13586;13587;13588;13589;13590;13591;13592;13593;13594;13595;13596;13597;13598;13599;13600;13601;13602;13603;13604;13605;13606;14082;14083;14084;14085;14086;14087;14088;14089;14090;14091;14092;14093;14094;14095;14096;14097;14098;15824;15825;15826;15827;15828;15829;15830;15831;15832;16572;16573;16574;16575;16576;16577;16578;16579;16580;16581;16582;16583;16584;16585;16586;16587;16588;16589;16590;16591;16592;16593;16594;16595;16596;16597;16918;16919;16920;16921;16922;16923;16924;16925;16926;16927;16928;16929;16930;16931;16932;16933;16934;16935;16936;16937;17176;17177;17178;17179;17180;17181;17182;17183;17184;17185;17186;17187;17188;17189;17190;17191;17192;17193;17194;17195;17196;17197;17198;17199;17200;17201;17202;17203;17204;17205;17206;17207;17208;17209;17210;17211;17212;17213;17214;17215;17293;17294;17295;17296;17297;17298;17299;17300;17301;17302;17303;17304;17305;17306;17307;17308;17309;17310;17311;17312;17313;17314;17315;17316;17317;17318;17319;17320;17321;17322;17323;17324;17325;17326;17327;17328;17329;17330;17331;17332;17333;17334;17767;17768;17769;17770;17771;17772;17773;17774;17775;17776;17777;17778;17779;17780;17781;17782;17783;17784;17785;17786;17787;17788;17789;17790;17791;17792;17793;17794;17795;17796;17797;17798;17799;17800;17801;17802;17803;17804;17805;17806;17807;17808;17809;17810;17811;17812;17813;17814;17815;17816;17817;17818;17819;17820;17821;17822;17823;17824;18125;18126;18127;18128;18129;18130;18131;18132;18133;18134;18135;18136;18137;18138;18139;18140;18141;18142;18143;18144;18145;18146;18147;18148;18149;18150;18151;18152;18153;18154;18155;18156;18990;18991;18992;18993;18994;18995;19288;21671;21672;21673;21674;21675;22451;22452;22453;22454;22455;22456;22565;22566;22567;22568;22569;22570;22571;22572;22573;25339;25340;25341;25342;25343;25344;25541;25542;25543;25544;25545;25546;25547;25548;25549;25550;25551;25552;25553;25554;25555;25556;25557;25558;25559;25560;25561;25562;25563;25564;25565;25566;25567;25568;25569;25570;25571;25572;25573;25574;25575;25576;25577;25578;25579;25580;25581;25582;25583;25584;25585;25586;25587;25588;25589;25590;25591;27924;27925;27926;27927;27928;27929;27930;27931;27932;27933;27934;27935;27936;27937;27938;27939;27940;27941;27942;27943;27944;27945;27946;27947;27948;27949;27950;27951;27952;27953;28109;28110;28111;28112;28113;28114;28115;28116;28117;29159;29160;29161;29162;29163;29164;29165;29166;29167;29168;29169;29170;29171;29172;29173;29174;29175;29176;29177;29178;29887;29888;29889;29890;29891;29892;29893;29894;29895;29896;29897;29898;29899;29900;29901;29902;29903;29904;29905;29906;31406;31407;31408;31409;31410;31411;31412;31413;31414;31415;31416;31417;31418;31693;31694;31695;31696;31697;31698;31699;31700;31701;31702;31703;31704;31705;31706;31707;31708;31709;31710;31711;31712;31713;31714;31715;31716;31717;31718;31719;31720;31721;31722;31723;31724;31725;31726;31727;31728;31729;31730;31731;31732;31733;31734;31735;31736;31737;31738;31739;31740;31741;31742;31743;31744;31745;31746;31747;31748;31749;31750;31751;31752;31753;31754;31755;31756;32131;32132;32133;32134;32135;32136;32137;32138;32139;33282;33283;33284;33285;33286;33287;33288;33289;33290;33291;33292;33293;33294;33295;33296;33297;33298;33299;33300;33301;33302;33303;33304;33305;33306;33307;33308;33309;33310;33311;33312;33313;33314;33315;33316;33317;33318;33319	991;992;993;994;995;996;997;2193;2194;2195;2196;2197;2198;2199;2200;2201;2202;2203;2204;2205;2206;2207;2208;2209;2210;2211;2212;2213;2214;2215;2216;2217;2218;2219;2220;2221;2222;2223;2224;2225;2226;2227;2228;2229;2230;2231;2232;2233;2234;2235;2236;2237;2238;2239;2240;2241;2242;2243;2244;2245;2246;2247;2248;2249;2250;2251;2252;2253;2254;2255;2256;2257;2258;2259;2260;2261;2262;2263;2264;2265;2266;2267;2268;2553;2554;2555;2556;2557;2558;2559;2560;2561;2562;2563;2564;2565;2566;2567;2568;2569;2570;2571;2572;2573;2574;2575;2576;2577;2578;2579;2580;2581;2582;2583;2584;2585;2586;2587;2588;2589;2590;2591;2592;2593;2594;2595;2596;2597;2598;2599;2600;2609;2610;2611;2612;2613;2614;3806;4826;4827;4828;4829;4830;4831;4832;4833;4834;4835;4836;4837;4838;4839;4840;4841;4842;4843;4844;4845;4846;4847;4848;4849;4850;4851;4852;4853;4854;4855;4856;4857;5440;5441;5442;5443;5444;5445;5446;5447;5448;5449;5450;5451;5452;5453;5454;5455;5456;5457;5458;5459;5460;6283;6284;6285;6286;6287;6288;6289;6290;6291;6946;6947;6948;6949;6950;6951;6952;6953;6954;6955;6956;6957;6958;6959;6960;6961;6962;6963;6964;6965;6966;6967;6968;10092;10093;10094;10095;10096;10097;10098;10099;10100;10101;10102;10103;10104;10105;10106;10107;10108;10109;10110;10111;10112;10113;10114;10115;10116;10117;10118;10119;10120;10121;10122;10393;10394;10395;10396;10397;10398;10399;10400;10401;10402;10403;10492;10493;10494;10495;10496;10497;10498;10499;10500;10501;10502;10503;10504;11116;11117;11118;11119;11120;11121;11122;11123;11124;11125;11126;11127;11128;11129;11130;11131;11132;11133;11134;11135;11136;11137;11138;13253;13254;13255;13256;13257;13258;13259;13260;13261;15671;15672;15673;15674;15675;15676;15677;15678;15679;15680;15681;15682;15683;15684;15685;15686;15687;15688;15689;15690;15691;15692;15693;15694;15695;15696;15697;15698;15699;15700;15701;15702;15703;15704;15705;15706;15707;15708;15709;15710;15711;15712;15713;15714;15715;15716;15717;15718;15719;15720;15721;15722;15723;16247;16248;16249;16250;16251;16252;16253;16254;16255;16256;16257;16258;16259;16260;16261;16262;16263;16264;16265;16894;16895;16896;16897;16898;16899;16900;16901;16902;16903;16904;19094;19095;19096;19097;19098;19099;19100;19101;19102;19103;19975;19976;19977;19978;19979;19980;19981;19982;19983;19984;19985;19986;19987;19988;19989;19990;19991;19992;19993;19994;19995;19996;19997;19998;20304;20305;20306;20307;20308;20309;20310;20311;20312;20313;20314;20315;20316;20317;20318;20319;20320;20321;20322;20323;20324;20325;20326;20327;20511;20512;20513;20514;20515;20516;20517;20518;20519;20520;20521;20522;20523;20524;20525;20526;20527;20528;20529;20530;20531;20532;20533;20534;20535;20536;20537;20538;20539;20540;20541;20542;20543;20544;20545;20546;20547;20548;20549;20550;20551;20552;20553;20554;20555;20556;20557;20558;20559;20560;20561;20562;20563;20564;20565;20566;20567;20568;20569;20570;20571;20572;20573;20574;20575;20576;20577;20578;20579;20580;20581;20582;20583;20584;20585;20586;20587;20588;20589;20590;20591;20592;20593;20594;20595;20596;20597;20598;20599;20600;20601;20602;20603;20604;20605;20606;20607;20608;20609;20610;20611;20612;20613;20614;20615;20616;20617;20618;20619;20620;20621;20622;20623;20624;20625;20792;20793;20794;20795;20796;20797;20798;20799;20800;20801;20802;20803;20804;20805;20806;20807;20808;20809;20810;20811;20812;20813;20814;20815;20816;20817;20818;20819;20820;20821;20822;20823;20824;20825;20826;20827;20828;20829;20830;20831;20832;20833;20834;20835;20836;20837;20838;20839;20840;21183;21184;21185;21186;21187;21188;21189;21190;21191;21192;21193;21194;21195;21196;21197;21198;21199;21200;21201;21202;21203;21204;21205;21206;21207;21208;21209;21210;21211;21212;21213;21214;21215;21216;21217;21218;21219;21220;21221;21222;21223;21224;21225;21226;21227;21228;21229;21230;21231;21232;21233;21234;21235;21236;21237;21238;21239;21240;21241;21242;21243;21244;21245;21246;21247;21248;21249;21250;21251;21252;21253;21254;21255;21256;21257;21258;21259;21260;21261;21262;21263;21264;21265;21266;21267;21268;21269;21270;21271;21272;21273;21274;21275;21276;21277;21278;21279;21280;21281;21570;21571;21572;21573;21574;21575;21576;21577;21578;21579;21580;21581;21582;21583;21584;21585;21586;21587;21588;21589;21590;21591;21592;21593;21594;21595;21596;21597;21598;21599;21600;21601;23263;23264;23265;23266;23267;23268;23573;26544;26545;26546;27312;27313;27314;27315;27316;27317;27318;27466;27467;27468;27469;27470;27471;27472;27473;27474;27475;27476;27477;27478;27479;27480;27481;27482;27483;27484;27485;27486;27487;27488;27489;27490;27491;27492;27493;27494;27495;31397;31398;31399;31400;31401;31402;31403;31404;31405;31406;31407;31408;31409;31641;31642;31643;31644;31645;31646;31647;31648;31649;31650;31651;31652;31653;31654;31655;31656;31657;31658;31659;31660;31661;31662;31663;31664;31665;31666;31667;31668;31669;31670;31671;31672;31673;31674;31675;31676;31677;31678;31679;31680;31681;31682;31683;31684;31685;31686;31687;31688;31689;31690;34706;34707;34708;34709;34710;34711;34712;34713;34714;34715;34716;34717;34718;34719;34720;34721;34722;34723;34724;34725;34726;34727;34728;34729;34730;34731;34732;34733;34734;34735;34736;34737;34738;34739;34740;34741;34742;34743;34744;34745;34746;34747;34748;34749;34750;34751;34752;34753;34754;34755;34756;34757;34758;34759;34760;34761;34762;34763;34764;34936;34937;34938;34939;34940;34941;34942;34943;36731;36732;36733;36734;36735;36736;36737;36738;36739;36740;36741;36742;36743;36744;36745;36746;36747;36748;36749;36750;36751;36752;36753;36754;36755;37566;37567;37568;37569;37570;37571;37572;37573;37574;37575;37576;37577;37578;37579;37580;37581;37582;37583;37584;37585;37586;37587;37588;37589;37590;37591;37592;37593;37594;37595;37596;39361;39362;39363;39364;39365;39366;39367;39368;39369;39370;39371;39372;39373;39374;39375;39376;39377;39378;39379;39380;39381;39382;39383;39384;39385;39386;39387;39388;39389;39390;39391;39392;39393;39394;39395;39396;39397;39398;39399;39400;39401;39402;39403;39404;39405;39406;39826;39827;39828;39829;39830;39831;39832;39833;39834;39835;39836;39837;39838;39839;39840;39841;39842;39843;39844;39845;39846;39847;39848;39849;39850;39851;39852;39853;39854;39855;39856;39857;39858;39859;39860;39861;39862;39863;39864;39865;39866;39867;39868;39869;39870;39871;39872;39873;39874;39875;39876;39877;39878;39879;39880;39881;39882;39883;39884;39885;39886;39887;39888;39889;39890;39891;39892;39893;39894;39895;39896;39897;39898;39899;39900;39901;39902;39903;39904;39905;39906;39907;39908;39909;39910;39911;39912;39913;39914;39915;39916;39917;39918;39919;39920;39921;39922;39923;39924;39925;40428;40429;40430;40431;40432;40433;40434;40435;40436;40437;40438;40439;40440;40441;42165;42166;42167;42168;42169;42170;42171;42172;42173;42174;42175;42176;42177;42178;42179;42180;42181;42182;42183;42184;42185;42186;42187;42188;42189;42190;42191;42192;42193;42194;42195;42196;42197;42198;42199;42200;42201;42202;42203;42204;42205;42206;42207;42208;42209;42210;42211;42212	992;2224;2559;2595;2613;3806;4847;5446;6283;6952;10096;10400;10501;11117;11132;13255;15684;15719;16250;16895;19096;19983;20305;20526;20795;21213;21255;21586;23265;23573;26544;27312;27471;31399;31650;31682;34720;34941;36737;37567;39363;39845;39923;40429;42196;42208	93;94;95;96;97;98;99;100;101;102	105;124;128;316;350;373;448;466;549;625
LEADING_AUTO - DO NOT CHANGE!	327	P05386	1	RLA1_HUMAN	sp	60S acidic ribosomal protein P1	Homo sapiens	RPLP1	114	1	14	1	P05386	P05386	P05386		P05386	1	1	1	60S acidic ribosomal protein P1	RPLP1	60S acidic ribosomal protein P1	1	1	1	1	1	0	0	0	0	0	0	0	0	1	0	0	0	0	0	0	0	0	1	0	0	0	0	0	0	0	0	22.8	22.8	22.8	11.514	114	114	0	15.38	By MS/MS									22.8	0	0	0	0	0	0	0	0	3327600	3327600	0	0	0	0	0	0	0	0	1109200	1109200	0	0	0	0	0	0	0	0	3327600	0	0	0	0	0	0	0	0	1	0	0	0	0	0	0	0	0	1				327	442	True	460	2547	3034	3034
LEADING_AUTO - DO NOT CHANGE!	328	P05412	3	JUN_HUMAN	sp	Transcription factor AP-1	Homo sapiens	JUN	331	1	92	1	P05412	P05412	P05412		P05412	3	3	3	Transcription factor AP-1	JUN	Transcription factor AP-1	1	3	3	3	1	0	0	3	0	0	0	0	0	1	0	0	3	0	0	0	0	0	1	0	0	3	0	0	0	0	0	13	13	13	35.675	331	331	0	3.0902	By matching			By MS/MS						4.5	0	0	13	0	0	0	0	0	5212600	390290	0	0	4822300	0	0	0	0	0	521260	39029	0	0	482230	0	0	0	0	0	0	0	0	571140	0	0	0	0	0	0	0	0	3	0	0	0	0	0	3				328	385;3248;3287	True;True;True	403;3450;3494	2264;19639;19913;19914	2636;23975;24316	2636;23975;24316
LEADING_AUTO - DO NOT CHANGE!	329	P05976	3	MYL1_HUMAN	sp	Myosin light chain 1/3, skeletal muscle isoform	Homo sapiens	MYL1	194	2	9	1	P05976-2;P05976;I3L4B1;I3L1K6;A0A1C7CYY4;P12829	P05976	P05976-2;P05976		P05976-2;P05976	3;3;1;1;1;1	3;3;1;1;1;1	3;3;1;1;1;1	Myosin light chain 1/3, skeletal muscle isoform	MYL1	Isoform of P05976, Isoform MLC3 of Myosin light chain 1/3, skeletal muscle isoform;Myosin light chain 1/3, skeletal muscle isoform	6	3	3	3	0	0	0	3	0	0	0	0	0	0	0	0	3	0	0	0	0	0	0	0	0	3	0	0	0	0	0	18.7	18.7	18.7	16.684	150	150;194;101;172;196;197	0	8.3757				By MS/MS						0	0	0	18.7	0	0	0	0	0	56436000	0	0	0	56436000	0	0	0	0	0	5643600	0	0	0	5643600	0	0	0	0	0	0	0	0	6684200	0	0	0	0	0	0	0	0	5	0	0	0	0	0	5				329	771;1698;2087	True;True;True	816;1793;2201	4231;9400;12574	4810;10766;15093;15094;15095	4810;10766;15094
LEADING_AUTO - DO NOT CHANGE!	330	P06702	2	S10A9_HUMAN	sp	Protein S100-A9	Homo sapiens	S100A9	114	1	47	1	P06702	P06702	P06702		P06702	2	2	2	Protein S100-A9	S100A9	Protein S100-A9	1	2	2	2	1	2	0	1	1	1	2	1	0	1	2	0	1	1	1	2	1	0	1	2	0	1	1	1	2	1	0	24.6	24.6	24.6	13.242	114	114	0	3.5565	By MS/MS	By MS/MS		By MS/MS	By MS/MS	By MS/MS	By MS/MS	By matching		11.4	24.6	0	11.4	11.4	11.4	24.6	11.4	0	29310000	1388600	2344200	0	3753600	2052100	2894900	16517000	359670	0	3663800	173580	293020	0	469200	256510	361860	2064600	44958	0	0	1503200	0	0	0	0	3984900	0	0	1	1	0	1	1	1	4	0	0	9				330	2554;3157	True;True	2698;3350	15520;15521;15522;15523;15524;15525;15526;19109;19110;19111	18761;18762;18763;18764;18765;18766;18767;23415;23416	18761;23416
LEADING_AUTO - DO NOT CHANGE!	331	P06703	1	S10A6_HUMAN	sp	Protein S100-A6	Homo sapiens	S100A6	90	1	23	1	R4GN98;P06703	P06703	R4GN98;P06703		R4GN98;P06703	1;1	1;1	1;1	Protein S100;Protein S100-A6	S100A6	Isoform of P06703, Protein S100 (Fragment);Protein S100-A6	2	1	1	1	1	0	0	0	0	0	0	0	0	1	0	0	0	0	0	0	0	0	1	0	0	0	0	0	0	0	0	20	20	20	9.681	85	85;90	0	6.5733	By MS/MS									20	0	0	0	0	0	0	0	0	0	0	0	0	0	0	0	0	0	0	0	0	0	0	0	0	0	0	0	0	0	0	0	0	0	0	0	0	0	1	0	0	0	0	0	0	0	0	1				331	84	True	85	359	289	289
LEADING_AUTO - DO NOT CHANGE!	332	P06733	19	ENOA_HUMAN	sp	Alpha-enolase	Homo sapiens	ENO1	434	1	32	1	P06733;A0A2R8Y6G6;P06733-2;K7EM90;A0A2R8Y879;A0A2R8YEM5;A0A2R8Y6I8;K7ERS8;A0A2R8Y798;A0A2R8YEG5;F5H1C3	P06733	P06733		P06733;A0A2R8Y6G6;P06733-2	19;17;13;9;7;7;3;3;2;2;1	19;17;13;9;7;7;3;3;2;2;1	16;14;11;7;5;5;3;2;1;1;0	Alpha-enolase	ENO1	Alpha-enolase;Isoform of P06733, Alpha-enolase;Isoform of P06733, Isoform MBP-1 of Alpha-enolase	11	19	19	16	16	14	5	19	9	11	17	8	5	16	14	5	19	9	11	17	8	5	13	11	4	16	8	10	15	6	5	58.1	58.1	45.4	47.168	434	434;434;341;195;125;171;33;83;70;101;103	0	167.68	By MS/MS	By MS/MS	By matching	By MS/MS	By MS/MS	By MS/MS	By MS/MS	By MS/MS	By MS/MS	49.3	47.5	17.1	58.1	26.5	35.9	51.4	23.3	14.3	1345200000	110230000	116860000	3493000	645670000	86237000	59885000	281030000	32488000	9266300	61144000	5010200	5311800	158770	29349000	3919900	2722100	12774000	1476700	421200	98946000	67015000	11605000	66702000	37979000	22284000	81079000	33979000	29763000	14	21	0	45	19	10	29	5	4	147				332	79;500;584;757;848;1122;1203;1447;1773;1805;2272;2405;2410;2724;2761;3763;4904;5081;5227	True;True;True;True;True;True;True;True;True;True;True;True;True;True;True;True;True;True;True	80;520;612;800;896;1189;1273;1529;1871;1904;2400;2541;2542;2547;2872;2910;3997;5214;5400;5401;5551	337;338;339;340;341;342;343;344;345;346;347;348;2867;2868;2869;2870;2871;2872;2873;2874;3422;3423;4121;4122;4123;4124;4125;4126;4127;4128;4563;4564;4565;6067;6068;6069;6070;6071;6600;6601;6602;6603;6604;6605;6606;6607;6608;7917;7918;7919;7920;7921;7922;7923;9847;9848;9988;9989;9990;9991;9992;9993;9994;9995;9996;9997;9998;9999;10000;10001;10002;10003;13525;13526;13527;13528;13529;13530;13531;13532;14368;14369;14370;14371;14372;14373;14374;14375;14376;14377;14378;14379;14380;14381;14382;14383;14384;14385;14386;14410;14411;14412;14413;16253;16254;16255;16568;16569;16570;16571;22732;22733;22734;22735;22736;22737;22738;30614;30615;30616;30617;30618;30619;30620;30621;30622;31979;31980;31981;31982;31983;31984;31985;31986;31987;31988;31989;31990;31991;31992;31993;31994;32912;32913;32914;32915;32916;32917;32918;32919;32920	267;268;269;270;271;272;273;274;275;276;277;278;279;280;281;282;3291;3292;3293;3294;3295;3929;3930;3931;3932;4670;4671;4672;4673;5124;5125;6550;6551;7407;7408;7409;7410;7411;7412;7413;7414;7415;9002;9003;9004;9005;9006;9007;9008;9009;9010;9011;9012;9013;9014;9015;9016;9017;9018;11254;11255;11515;11516;11517;11518;11519;11520;11521;11522;11523;11524;11525;11526;11527;11528;11529;11530;11531;11532;11533;11534;11535;11536;11537;11538;16217;16218;17211;17212;17213;17214;17215;17216;17217;17240;19507;19508;19509;19973;19974;27686;27687;27688;38435;38436;38437;38438;38439;38440;38441;38442;38443;38444;38445;38446;38447;38448;38449;40299;40300;40301;40302;40303;40304;40305;40306;40307;40308;40309;40310;40311;40312;40313;40314;40315;40316;41814;41815;41816;41817;41818;41819;41820;41821;41822;41823;41824	276;3293;3930;4671;5124;6550;7410;9004;11255;11523;16217;17212;17240;19509;19973;27687;38438;40303;41821	103;104	165;244
LEADING_AUTO - DO NOT CHANGE!	333	P06748	6	NPM_HUMAN	sp	Nucleophosmin	Homo sapiens	NPM1	294	1	65	1	P06748-2;P06748;P06748-3;E5RI98	P06748	P06748-2;P06748		P06748-2;P06748;P06748-3	6;6;5;1	6;6;5;1	6;6;5;1	Nucleophosmin	NPM1	Isoform of P06748, Isoform 2 of Nucleophosmin;Nucleophosmin;Isoform of P06748, Isoform 3 of Nucleophosmin	4	6	6	6	2	2	0	6	1	3	0	0	0	2	2	0	6	1	3	0	0	0	2	2	0	6	1	3	0	0	0	30.2	30.2	30.2	29.464	265	265;294;259;111	0	34.249	By matching	By matching		By MS/MS	By MS/MS	By MS/MS				10.2	15.8	0	30.2	3	16.2	0	0	0	74152000	1528300	1140600	0	60754000	0	10729000	0	0	0	6179300	127360	95054	0	5062800	0	894090	0	0	0	2796300	1751900	0	6651300	0	2845400	0	0	0	0	0	0	7	1	1	0	0	0	9				333	99;598;1474;3089;3090;4561	True;True;True;True;True;True	100;629;1557;3273;3274;4853	496;497;498;499;3461;3462;8031;18363;18364;18365;18366;18367;28137;28138;28139	489;490;3963;9115;21894;21895;21896;34953;34954	490;3963;9115;21895;21896;34954
LEADING_AUTO - DO NOT CHANGE!	334	P07195	3	LDHB_HUMAN	sp	L-lactate dehydrogenase B chain	Homo sapiens	LDHB	334	1	13	1	P07195;A8MW50;F5H793;C9J7H8	P07195	P07195		P07195;A8MW50	3;2;1;1	3;2;1;1	2;1;1;1	L-lactate dehydrogenase B chain;L-lactate dehydrogenase	LDHB	L-lactate dehydrogenase B chain;Isoform of P07195, L-lactate dehydrogenase (Fragment)	4	3	3	2	0	3	0	1	3	2	1	2	2	0	3	0	1	3	2	1	2	2	0	2	0	1	2	1	1	2	1	9	9	5.4	36.638	334	334;232;102;136	0	5.147		By MS/MS		By matching	By MS/MS	By MS/MS	By matching	By matching	By matching	0	9	0	2.7	9	6.3	2.7	5.4	6.3	53063000	0	14695000	0	2407800	22180000	7144900	1766100	2215900	2653300	3121300	0	864390	0	141640	1304700	420290	103890	130350	156080	0	8412100	0	0	10235000	0	0	0	7895500	0	1	0	0	2	0	0	0	0	3				334	1419;2136;4777	True;True;True	1497;2255;5081	7751;7752;7753;7754;12818;12819;12820;12821;12822;12823;29950;29951;29952;29953	8750;15409;37644;37645;37646	8750;15409;37646
LEADING_AUTO - DO NOT CHANGE!	335	P07355	13	ANXA2_HUMAN	sp	Annexin A2	Homo sapiens	ANXA2	339	1	89	1	P07355;H0YN42;P07355-2;H0YMD0;H0YMU9;H0YKS4;A6NMY6;H0YM50;H0YMM1;H0YNP5;H0YKZ7;H0YLV6;H0YMT9;H0YKX9;H0YN28;H0YL33;H0YNA0;H0YKV8;H0YKL9;H0YMW4;H0YMD9;H0YNB8;H0YN52;H0YKN4;H0YLE2	P07355	P07355		P07355;H0YN42;P07355-2;H0YMD0;H0YMU9;H0YKS4;A6NMY6;H0YM50;H0YMM1;H0YNP5	13;12;12;11;11;9;9;8;7;7;6;6;6;6;6;6;5;5;5;5;4;3;3;3;1	13;12;12;11;11;9;9;8;7;7;6;6;6;6;6;6;5;5;5;5;4;3;3;3;1	13;12;12;11;11;9;9;8;7;7;6;6;6;6;6;6;5;5;5;5;4;3;3;3;1	Annexin A2;Annexin;Putative annexin A2-like protein	ANXA2;ANXA2P2	Annexin A2;Isoform of P07355, Annexin (Fragment);Isoform of P07355, Isoform 2 of Annexin A2;Isoform of P07355, Annexin (Fragment);Isoform of P07355, Annexin;Isoform of P07355, Annexin (Fragment);Putative annexin A2-like protein;Isoform of P07355, Annexin (	25	13	13	13	10	9	5	10	6	10	12	7	4	10	9	5	10	6	10	12	7	4	10	9	5	10	6	10	12	7	4	41	41	41	38.604	339	339;256;357;227;230;176;339;248;149;175;119;132;133;134;139;142;79;81;110;146;65;47;59;69;45	0	33.556	By MS/MS	By MS/MS	By MS/MS	By MS/MS	By MS/MS	By MS/MS	By MS/MS	By MS/MS	By MS/MS	34.5	30.7	16.5	32.7	20.9	35.7	37.8	24.2	15.3	594570000	42245000	95621000	17072000	130790000	64109000	91219000	90377000	50793000	12345000	25851000	1836700	4157400	742270	5686600	2787400	3966000	3929400	2208400	536730	44880000	56141000	47515000	18392000	31729000	31927000	22312000	47385000	33815000	9	15	12	16	13	17	10	11	6	109				335	124;581;631;1568;2870;3380;3577;3927;4105;4160;4217;4409;4416	True;True;True;True;True;True;True;True;True;True;True;True;True	128;609;663;1656;3023;3589;3798;4168;4357;4418;4419;4481;4688;4696	762;763;764;3412;3413;3414;3415;3416;3597;8643;8644;8645;8646;8647;8648;8649;8650;8651;8652;8653;8654;8655;8656;8657;8658;17143;17144;17145;17146;17147;17148;17149;17150;17151;17152;17153;17154;17155;20369;20370;20371;20372;20373;20374;20375;20376;21668;21669;21670;23912;23913;23914;23915;25278;25279;25280;25281;25282;25283;25284;25285;25286;25600;25601;25602;25603;25604;25605;25606;25607;25608;25978;25979;25980;27299;27300;27301;27302;27303;27304;27305;27331;27332;27333;27334;27335;27336;27337;27338;27339	834;3917;3918;3919;3920;3921;3922;3923;4157;9823;9824;9825;9826;9827;9828;9829;9830;9831;9832;9833;9834;9835;9836;9837;9838;9839;9840;9841;20484;20485;20486;20487;20488;20489;20490;20491;20492;20493;20494;20495;20496;20497;24817;24818;24819;24820;24821;24822;24823;24824;24825;24826;24827;24828;24829;26542;26543;29140;29141;31341;31342;31343;31344;31345;31346;31347;31348;31349;31350;31351;31352;31353;31354;31355;31356;31357;31358;31359;31360;31361;31362;31363;31364;31696;31697;31698;31699;31700;31701;31702;31703;32207;33914;33915;33916;33950;33951;33952;33953;33954;33955;33956;33957;33958;33959;33960;33961;33962;33963;33964;33965;33966	834;3920;4157;9834;20487;24825;26543;29141;31345;31697;32207;33914;33961	105	240
LEADING_AUTO - DO NOT CHANGE!	336	P07384	2	CAN1_HUMAN	sp	Calpain-1 catalytic subunit	Homo sapiens	CAPN1	714	1	24	1	P07384;E9PIA9;E9PLX0;E9PJJ3;E9PLC9;E9PMC6;E9PJA6;E9PSA6;E9PL37;E9PQB3;E9PRM1	P07384	P07384		P07384;E9PIA9;E9PLX0;E9PJJ3;E9PLC9;E9PMC6;E9PJA6;E9PSA6;E9PL37;E9PQB3;E9PRM1	2;1;1;1;1;1;1;1;1;1;1	2;1;1;1;1;1;1;1;1;1;1	2;1;1;1;1;1;1;1;1;1;1	Calpain-1 catalytic subunit	CAPN1	Calpain-1 catalytic subunit;Isoform of P07384, Calpain-1 catalytic subunit (Fragment);Isoform of P07384, Calpain-1 catalytic subunit (Fragment);Isoform of P07384, Calpain-1 catalytic subunit (Fragment);Isoform of P07384, Calpain-1 catalytic subunit (Fragme	11	2	2	2	0	1	1	1	1	1	1	1	1	0	1	1	1	1	1	1	1	1	0	1	1	1	1	1	1	1	1	2.8	2.8	2.8	81.889	714	714;63;122;135;148;152;161;163;191;191;201	0.0047468	1.9381		By matching	By matching	By MS/MS	By MS/MS	By matching	By matching	By matching	By MS/MS	0	1.4	1.4	1.4	1.4	1.4	1.4	1.4	1.4	16731000	0	2037300	1026700	3371300	3394500	1902500	2492300	1471400	1034700	464740	0	56593	28519	93648	94292	52847	69229	40871	28742	0	0	0	0	0	0	0	0	2562700	0	0	0	1	1	0	0	0	1	3				336	1340;5242	True;True	1415;5566	7343;7344;7345;7346;7347;7348;32985;32986	8407;8408;41896	8407;41896
LEADING_AUTO - DO NOT CHANGE!	337	P07437	19	TBB5_HUMAN	sp	Tubulin beta chain	Homo sapiens	TUBB	444	1	35	1	Q5JP53;P07437;Q5ST81;G3V5W4;G3V2R8;G3V3R4;G3V2N6	P07437	Q5JP53;P07437		Q5JP53;P07437;Q5ST81	19;19;17;1;1;1;1	4;4;2;1;1;1;1	3;3;2;0;0;0;0	Tubulin beta chain	TUBB	Isoform of P07437, Tubulin beta chain;Tubulin beta chain;Isoform of P07437, Tubulin beta chain	7	19	4	3	18	19	13	19	19	19	19	15	13	4	4	3	4	4	4	4	3	2	3	3	3	3	3	3	3	3	2	55.6	13.8	10.3	47.766	426	426;444;372;97;118;148;164	0	55.483	By MS/MS	By MS/MS	By MS/MS	By MS/MS	By MS/MS	By MS/MS	By MS/MS	By MS/MS	By MS/MS	49.8	55.6	42.5	55.6	55.6	55.6	55.6	43.9	37.8	706540000	22023000	69697000	26901000	221400000	92007000	108040000	97952000	35231000	33286000	37186000	1159100	3668300	1415900	11653000	4842500	5686200	5155400	1854300	1751900	23315000	49933000	84804000	37797000	42806000	39893000	28745000	24917000	39020000	6	9	11	12	11	22	13	3	5	92				337	232;305;1050;1174;1175;1352;1956;2027;2044;2072;2255;2432;2579;2923;3003;3259;3787;4192;5247	True;True;False;False;False;False;False;False;False;True;False;False;False;False;True;False;False;False;False	241;242;318;1108;1109;1243;1244;1428;2063;2064;2138;2156;2157;2185;2383;2570;2571;2723;2724;3078;3079;3162;3163;3463;4022;4452;5572	1254;1255;1256;1257;1258;1259;1260;1261;1262;1263;1264;1265;1266;1267;1268;1839;1840;1841;1842;1843;1844;1845;1846;1847;1848;1849;1850;1851;1852;1853;1854;1855;1856;1857;1858;5723;5724;5725;5726;5727;5728;5729;5730;5731;5732;5733;5734;5735;5736;5737;5738;5739;5740;5741;6376;6377;6378;6379;6380;6381;6382;6383;6384;6385;6386;6387;6388;6389;6390;6391;6392;6393;6394;6395;7404;7405;7406;7407;7408;7409;7410;7411;7412;7413;7414;7415;7416;7417;7418;7419;7420;7421;7422;7423;7424;7425;7426;7427;7428;7429;7430;11296;11297;11298;11299;11300;11301;11302;11303;11304;11305;11306;11307;11308;11309;11310;11311;11312;11313;11314;11315;11316;11317;11318;11319;11320;11321;11322;11323;11324;11325;11326;11327;11328;11329;11330;11331;11332;11333;11334;11335;11336;11337;11338;11339;11340;11341;11342;11343;11344;11345;11346;11347;12154;12155;12156;12157;12158;12159;12160;12161;12162;12274;12275;12276;12277;12278;12279;12280;12281;12282;12283;12284;12285;12286;12287;12288;12289;12290;12291;12292;12293;12294;12295;12296;12297;12298;12299;12300;12301;12302;12303;12304;12482;12483;12484;12485;12486;12487;12488;12489;12490;12491;12492;13425;13426;13427;13428;13429;13430;13431;13432;13433;13434;13435;13436;13437;13438;13439;13440;13441;13442;13443;13444;13445;14552;14553;14554;14555;14556;14557;14558;14559;14560;14561;14562;14563;14564;14565;14566;14567;14568;14569;14570;14571;14572;14573;14574;14575;14576;14577;14578;14579;14580;14581;14582;14583;14584;14585;14586;14587;14588;14589;14590;14591;14592;15634;15635;15636;15637;15638;15639;15640;15641;15642;15643;15644;15645;15646;15647;15648;15649;15650;15651;15652;15653;15654;15655;15656;15657;15658;15659;15660;15661;15662;15663;15664;15665;17460;17461;17462;17463;17464;17465;17466;17467;17468;17469;17470;17471;17472;17473;17474;17475;17476;17477;17478;17479;17843;17844;17845;17846;17847;17848;17849;17850;17851;17852;17853;17854;17855;17856;17857;17858;17859;17860;19688;19689;19690;19691;19692;19693;22866;22867;22868;22869;22870;22871;22872;22873;22874;25873;25874;25875;25876;25877;25878;25879;25880;25881;25882;25883;25884;25885;25886;25887;25888;25889;25890;25891;25892;25893;25894;25895;25896;25897;25898;25899;25900;25901;25902;25903;33027;33028;33029;33030;33031;33032;33033;33034;33035;33036	1342;1343;1344;1345;1346;1347;1348;1349;1350;1351;1352;1353;1354;1355;1356;1357;1358;1359;1360;1361;2155;2156;2157;2158;2159;2160;2161;2162;2163;2164;2165;2166;2167;2168;2169;2170;2171;2172;2173;2174;6232;6233;6234;6235;6236;6237;6238;6239;6240;6241;6242;6243;6244;6245;6246;6247;6248;6249;6250;6251;7044;7045;7046;7047;7048;7049;7050;7051;7052;7053;7054;7055;7056;7057;7058;7059;7060;7061;7062;7063;7064;7065;7066;7067;7068;7069;7070;7071;7072;7073;7074;7075;7076;7077;7078;7079;7080;7081;7082;7083;7084;7085;7086;7087;7088;7089;7090;7091;7092;7093;7094;7095;7096;7097;8446;8447;8448;8449;8450;8451;8452;8453;8454;8455;8456;8457;8458;8459;8460;8461;8462;8463;8464;8465;8466;8467;8468;8469;8470;8471;13076;13077;13078;13079;13080;13081;13082;13083;13084;13085;13086;13087;13088;13089;13090;13091;13092;13093;13094;13095;13096;13097;13098;13099;13100;13101;13102;13103;13104;13105;13106;13107;13108;13109;13110;13111;13112;13113;13114;13115;13116;13117;13118;13119;13120;13121;13122;13123;13124;13125;13126;13127;13128;13129;13130;13131;13132;13133;13134;13135;13136;13137;13138;13139;13140;13141;13142;13143;13144;13145;13146;13147;13148;13149;13150;13151;13152;13153;13154;13155;13156;13157;13158;13159;13160;13161;13162;13163;13164;13165;13166;13167;13168;13169;13170;13171;13172;13173;13174;13175;13176;13177;13178;14553;14771;14772;14773;14774;14775;14776;14777;14778;14779;14780;14781;14782;14783;14784;14785;14786;14787;14788;14789;14790;14791;14792;14793;14794;14795;14796;14797;14798;14799;14800;14801;14802;14803;14804;14805;14806;14807;14808;14809;14810;14811;14812;14813;14814;14815;14816;14817;14978;14979;14980;14981;14982;14983;14984;14985;14986;14987;14988;14989;14990;14991;14992;14993;14994;14995;14996;14997;14998;14999;15000;15001;15002;15003;15004;15005;15006;15007;15008;15009;15010;15011;15012;15013;15014;15015;16123;16124;16125;16126;16127;16128;16129;16130;16131;16132;16133;16134;16135;16136;16137;16138;16139;17402;17403;17404;17405;17406;17407;17408;17409;17410;17411;17412;17413;17414;17415;17416;17417;17418;17419;17420;17421;17422;17423;17424;17425;17426;17427;17428;17429;17430;17431;17432;17433;17434;17435;17436;17437;17438;17439;17440;17441;17442;17443;17444;17445;17446;17447;17448;17449;17450;17451;17452;17453;17454;17455;17456;17457;17458;17459;17460;17461;17462;17463;17464;17465;17466;17467;17468;17469;17470;17471;17472;17473;17474;17475;17476;17477;17478;18876;18877;18878;18879;18880;18881;18882;18883;18884;18885;18886;18887;18888;18889;18890;18891;18892;18893;18894;18895;18896;18897;18898;18899;18900;18901;18902;18903;18904;18905;18906;18907;18908;18909;18910;18911;18912;18913;18914;18915;18916;18917;18918;18919;18920;20921;20922;20923;20924;20925;20926;20927;20928;20929;20930;20931;20932;20933;20934;20935;20936;20937;20938;20939;21293;21294;21295;21296;21297;21298;21299;21300;21301;21302;21303;21304;21305;21306;24025;24026;24027;24028;24029;24030;24031;27846;27847;27848;27849;27850;27851;27852;27853;27854;27855;27856;27857;27858;27859;32080;32081;32082;32083;32084;32085;32086;32087;32088;32089;32090;32091;32092;32093;32094;32095;32096;32097;32098;32099;32100;32101;32102;32103;32104;32105;32106;32107;32108;32109;32110;32111;32112;32113;32114;32115;32116;32117;32118;32119;32120;32121;32122;32123;32124;32125;32126;32127;32128;32129;32130;32131;32132;32133;32134;32135;32136;32137;32138;32139;32140;32141;32142;41941;41942;41943;41944;41945;41946;41947;41948;41949;41950;41951;41952;41953	1352;2155;6236;7048;7096;8468;13079;14553;14777;14980;16135;17422;18878;20921;21293;24028;27850;32083;41948	106;107;108;109;110;111;112;113	55;146;215;239;249;312;345;370
LEADING_AUTO - DO NOT CHANGE!	338	P07900	24	HS90A_HUMAN	sp	Heat shock protein HSP 90-alpha	Homo sapiens	HSP90AA1	732	1	84	1	P07900;P07900-2;G3V2J8;Q14568;Q58FG1;Q58FF6;Q58FG0	P07900	P07900;P07900-2		P07900;P07900-2	24;24;6;5;2;2;1	24;24;6;5;2;2;1	15;15;3;2;1;0;1	Heat shock protein HSP 90-alpha	HSP90AA1	Heat shock protein HSP 90-alpha;Isoform of P07900, Isoform 2 of Heat shock protein HSP 90-alpha	7	24	24	15	18	17	9	23	15	17	21	10	3	18	17	9	23	15	17	21	10	3	11	11	3	14	9	11	14	5	0	32.9	32.9	19.8	84.659	732	732;854;174;343;418;505;334	0	75.822	By MS/MS	By MS/MS	By MS/MS	By MS/MS	By MS/MS	By MS/MS	By MS/MS	By MS/MS	By MS/MS	24.9	24.3	12	32	21.7	23.8	29.2	14.1	4.5	1090900000	82415000	73281000	26730000	412050000	76435000	133590000	253230000	23500000	9643200	33057000	2497400	2220700	810010	12486000	2316200	4048100	7673600	712130	292220	79670000	43047000	38559000	53839000	31063000	45540000	76384000	21952000	26579000	10	15	17	36	13	26	27	3	4	151				338	105;282;344;696;710;927;928;933;955;1596;1627;1654;2244;2556;3218;3581;3906;4221;4382;4785;5189;5190;5223;5317	True;True;True;True;True;True;True;True;True;True;True;True;True;True;True;True;True;True;True;True;True;True;True;True	109;293;361;736;751;980;981;987;1011;1685;1718;1747;2371;2700;3419;3802;4145;4485;4655;5090;5512;5513;5547;5650	608;609;610;611;612;613;614;615;616;617;618;619;1727;1728;1729;1730;1731;1732;1733;1734;1735;2046;2047;2048;2049;3846;3847;3848;3849;3893;3894;3895;3896;3897;3898;5105;5106;5107;5108;5109;5110;5111;5112;5113;5114;5115;5116;5189;5190;5191;5192;5341;5342;5343;5344;5345;5346;5347;5348;5349;8828;8829;8830;8831;8832;8833;8834;8835;8836;8837;8838;8839;8840;8841;8842;8843;8844;8845;8846;8847;8848;8849;8850;8851;8852;8963;8964;9158;9159;9160;9161;9162;9163;9164;9165;13382;13383;13384;13385;13386;15529;15530;15531;15532;15533;15534;15535;15536;19510;19511;19512;19513;21681;21682;21683;21684;23725;23726;23727;23728;23729;23730;23731;23732;23733;23734;23735;23736;23737;23738;23739;23740;23741;23742;23743;25989;25990;25991;25992;25993;27050;27051;27052;27053;27054;27055;29987;29988;29989;32772;32773;32774;32775;32776;32777;32778;32779;32883;32884;32885;32886;32887;32888;32889;32890;32891;32892;32893;32894;32895;33454;33455;33456;33457;33458;33459;33460	603;604;605;606;607;608;609;610;611;612;613;614;615;616;617;618;619;620;621;622;623;624;625;626;627;2028;2029;2030;2031;2032;2033;2034;2035;2036;2378;2379;4395;4438;4439;4440;4441;4442;4443;4444;5638;5639;5640;5641;5642;5643;5644;5645;5646;5647;5710;5711;5712;5875;5876;10127;10128;10129;10130;10131;10132;10133;10134;10135;10136;10137;10138;10139;10140;10141;10142;10143;10144;10145;10146;10147;10148;10149;10150;10151;10152;10153;10154;10155;10156;10157;10158;10159;10160;10161;10162;10163;10164;10165;10166;10167;10168;10299;10300;10514;10515;10516;10517;10518;10519;10520;16083;16084;16085;16086;16087;18770;18771;23846;23847;23848;26551;26552;28936;28937;28938;28939;28940;28941;28942;28943;28944;28945;28946;28947;32214;33476;33477;37669;41715;41716;41717;41718;41719;41801;41802;41803;41804;41805;41806;41807;42359;42360;42361;42362;42363;42364	620;2028;2378;4395;4440;5640;5646;5712;5875;10146;10300;10515;16083;18771;23847;26551;28945;32214;33476;37669;41715;41719;41805;42359
LEADING_AUTO - DO NOT CHANGE!	339	P08238	22	HS90B_HUMAN	sp	Heat shock protein HSP 90-beta	Homo sapiens	HSP90AB1	724	1	104	1	P08238;Q58FF7;Q58FF8	P08238	P08238		P08238	22;8;5	13;3;1	13;3;1	Heat shock protein HSP 90-beta	HSP90AB1	Heat shock protein HSP 90-beta	3	22	13	13	16	14	11	21	13	13	19	11	6	9	8	5	12	7	7	12	6	3	9	8	5	12	7	7	12	6	3	31.4	18.1	18.1	83.263	724	724;597;381	0	39.195	By MS/MS	By MS/MS	By MS/MS	By MS/MS	By MS/MS	By MS/MS	By MS/MS	By MS/MS	By MS/MS	25.4	21.1	16.2	30	18.5	18.5	29	15.7	9	407430000	15253000	37615000	6857900	154050000	50049000	60203000	59756000	13649000	10002000	12346000	462230	1139800	207820	4668100	1516600	1824300	1810800	413600	303080	14192000	18202000	13562000	18019000	18111000	18976000	11785000	13367000	25886000	4	9	18	21	19	16	13	3	6	109				339	97;105;281;955;995;1596;1627;1657;1750;2243;2557;2558;3219;3580;3843;3906;4378;4785;5189;5190;5219;5223	True;False;True;False;True;False;False;True;True;True;True;True;True;True;True;False;True;False;False;False;True;False	98;109;292;1011;1052;1685;1718;1750;1847;2370;2701;2702;3420;3801;4079;4145;4651;5090;5512;5513;5542;5543;5547	486;487;488;489;490;491;492;493;494;608;609;610;611;612;613;614;615;616;617;618;619;1720;1721;1722;1723;1724;1725;1726;5341;5342;5343;5344;5345;5346;5347;5348;5349;5496;5497;5498;5499;5500;5501;5502;8828;8829;8830;8831;8832;8833;8834;8835;8836;8837;8838;8839;8840;8841;8842;8843;8844;8845;8846;8847;8848;8849;8850;8851;8852;8963;8964;9175;9176;9768;9769;9770;9771;9772;9773;9774;13380;13381;15537;15538;15539;15540;15541;15542;15543;15544;15545;15546;19514;19515;19516;21678;21679;21680;23171;23172;23173;23174;23175;23176;23177;23725;23726;23727;23728;23729;23730;23731;23732;23733;23734;23735;23736;23737;23738;23739;23740;23741;23742;23743;27006;27007;27008;27009;27010;27011;27012;27013;27014;27015;27016;27017;27018;27019;27020;27021;27022;27023;27024;27025;27026;27027;27028;27029;27030;27031;27032;27033;27034;27035;27036;27037;27038;27039;27040;27041;29987;29988;29989;32772;32773;32774;32775;32776;32777;32778;32779;32863;32864;32865;32866;32867;32868;32869;32883;32884;32885;32886;32887;32888;32889;32890;32891;32892;32893;32894;32895	487;603;604;605;606;607;608;609;610;611;612;613;614;615;616;617;618;619;620;621;622;623;624;625;626;627;2021;2022;2023;2024;2025;2026;2027;5875;5876;6005;6006;6007;6008;6009;6010;6011;6012;6013;6014;6015;10127;10128;10129;10130;10131;10132;10133;10134;10135;10136;10137;10138;10139;10140;10141;10142;10143;10144;10145;10146;10147;10148;10149;10150;10151;10152;10153;10154;10155;10156;10157;10158;10159;10160;10161;10162;10163;10164;10165;10166;10167;10168;10299;10300;10525;10526;11162;11163;11164;11165;16081;16082;18772;18773;18774;18775;18776;18777;23849;23850;23851;26550;28191;28192;28193;28194;28195;28196;28197;28936;28937;28938;28939;28940;28941;28942;28943;28944;28945;28946;28947;33408;33409;33410;33411;33412;33413;33414;33415;33416;33417;33418;33419;33420;33421;33422;33423;33424;33425;33426;33427;33428;33429;33430;33431;33432;33433;33434;33435;33436;33437;33438;33439;33440;33441;33442;33443;33444;33445;33446;33447;33448;33449;33450;33451;33452;33453;33454;33455;33456;33457;33458;33459;33460;33461;33462;33463;33464;33465;33466;33467;33468;37669;41715;41716;41717;41718;41719;41789;41790;41791;41792;41801;41802;41803;41804;41805;41806;41807	487;620;2021;5875;6009;10146;10300;10525;11162;16082;18773;18777;23850;26550;28191;28945;33421;37669;41715;41719;41791;41805	114	466
LEADING_AUTO - DO NOT CHANGE!	340	P09104	5	ENOG_HUMAN	sp	Gamma-enolase	Homo sapiens	ENO2	434	1	15	1	P09104-2;P09104;F5H0C8;U3KQP4	P09104	P09104-2;P09104		P09104-2;P09104;F5H0C8	5;5;3;1	2;2;1;1	2;2;1;1	Gamma-enolase;Enolase	ENO2	Isoform of P09104, Isoform 2 of Gamma-enolase;Gamma-enolase;Isoform of P09104, Gamma-enolase	4	5	2	2	4	4	1	4	1	1	4	2	0	1	1	0	1	0	0	2	0	0	1	1	0	1	0	0	2	0	0	20.7	6.6	6.6	42.707	391	391;434;315;73	0.0059172	1.6699	By matching	By matching	By matching	By MS/MS	By matching	By matching	By MS/MS	By matching		16.6	16.6	5.6	16.6	4.6	4.6	15.1	8.4	0	5812800	660740	458090	0	3216400	0	0	1477600	0	0	322940	36708	25449	0	178690	0	0	82091	0	0	0	0	0	0	0	0	355710	0	0	0	0	0	1	0	0	1	0	0	2				340	79;1122;2527;3763;5228	False;False;True;False;True	80;1189;2670;3997;5552	337;338;339;340;341;342;343;344;345;346;347;348;6067;6068;6069;6070;6071;15017;15018;15019;15020;22732;22733;22734;22735;22736;22737;22738;32921	267;268;269;270;271;272;273;274;275;276;277;278;279;280;281;282;6550;6551;17987;27686;27687;27688;41825	276;6550;17987;27687;41825
LEADING_AUTO - DO NOT CHANGE!	341	P09874	11	PARP1_HUMAN	sp	Poly [ADP-ribose] polymerase 1	Homo sapiens	PARP1	1014	1	79	1	P09874	P09874	P09874		P09874	11	11	11	Poly [ADP-ribose] polymerase 1	PARP1	Poly [ADP-ribose] polymerase 1	1	11	11	11	3	5	0	10	7	4	5	3	2	3	5	0	10	7	4	5	3	2	3	5	0	10	7	4	5	3	2	14.6	14.6	14.6	113.08	1014	1014	0	16.22	By matching	By MS/MS		By MS/MS	By MS/MS	By MS/MS	By matching	By MS/MS	By matching	3.6	6.5	0	13.1	9.3	5.4	6.3	4.1	2.8	137290000	911450	7922700	0	72144000	26401000	16616000	8522300	3677200	1092000	2691900	17872	155350	0	1414600	517670	325800	167100	72103	21411	2535700	4505000	0	7642100	9709200	7645400	1740400	3613600	5558400	0	1	0	13	8	3	0	1	0	26				341	1218;1724;2312;3097;3505;3692;4354;4518;4702;5063;5096	True;True;True;True;True;True;True;True;True;True;True	1290;1819;2445;3284;3723;3916;4623;4809;5005;5381;5416	6661;9608;9609;9610;9611;9612;13729;13730;13731;13732;13733;13734;13735;13736;13737;13738;13739;13740;18436;21165;21166;21167;21168;22186;26741;26742;26743;26744;26745;27853;27854;27855;27856;29566;29567;29568;29569;29570;29571;29572;31686;31687;31688;32042;32043;32044	7465;10980;16451;16452;16453;16454;16455;16456;16457;21979;25833;25834;27027;32901;34584;34585;34586;34587;37252;37253;37254;37255;39821;40347;40348;40349	7465;10980;16456;21979;25833;27027;32901;34586;37253;39821;40348
Multi SP	342	Q01081	1	U2AF1_HUMAN	sp	Splicing factor U2AF 35 kDa subunit	Homo sapiens	U2AF1	240	1	16	1	P0DN76;Q01081		P0DN76;Q01081		P0DN76;Q01081	1;1	1;1	1;1	Splicing factor U2AF 35 kDa subunit	U2AF1	Splicing factor U2AF 35 kDa subunit-like protein;Splicing factor U2AF 35 kDa subunit	2	1	1	1	0	1	0	1	1	1	0	1	0	0	1	0	1	1	1	0	1	0	0	1	0	1	1	1	0	1	0	5.4	5.4	5.4	27.872	240	240;240	0.0060976	1.7626		By MS/MS		By matching	By MS/MS	By MS/MS		By matching		0	5.4	0	5.4	5.4	5.4	0	5.4	0	7345400	0	1143200	0	983210	3427000	1118500	0	673470	0	667760	0	103930	0	89383	311540	101680	0	61224	0	0	0	0	0	0	0	0	739350	0	0	1	0	0	1	1	0	0	0	3				342	3228	True	3429	19532;19533;19534;19535;19536	23867;23868;23869	23869
Multi SP	343	P35520	6	CBS_HUMAN	sp	Cystathionine beta-synthase	Homo sapiens	CBS	551	1	31	1	P0DN79;P35520;P35520-2;H7C2H4;H7C1W6;H7C2W0;C9JMA6		P0DN79;P35520;P35520-2		P0DN79;P35520;P35520-2;H7C2H4	6;6;6;3;1;1;1	6;6;6;3;1;1;1	6;6;6;3;1;1;1	Cystathionine beta-synthase	CBS	Cystathionine beta-synthase-like protein;Cystathionine beta-synthase;Isoform of P35520, Isoform 2 of Cystathionine beta-synthase;Isoform of P35520, Cystathionine beta-synthase (Fragment)	7	6	6	6	0	4	3	3	3	4	3	3	2	0	4	3	3	3	4	3	3	2	0	4	3	3	3	4	3	3	2	15.6	15.6	15.6	60.586	551	551;551;565;224;149;159;177	0	7.3946		By MS/MS	By matching	By MS/MS	By MS/MS	By MS/MS	By MS/MS	By MS/MS	By MS/MS	0	11.3	9.4	7.4	6.5	11.3	7.4	9.4	4.7	81677000	0	13141000	5917800	9249400	14896000	14285000	7011600	11549000	5626900	3141400	0	505410	227610	355750	572940	549430	269680	444170	216420	0	8249900	13712000	0	8212100	6190700	0	11282000	14931000	0	3	0	2	1	2	3	3	1	15				343	54;1113;3343;3936;4943;4956	True;True;True;True;True;True	55;1179;3552;4178;5256;5269	224;225;226;6029;6030;20210;20211;20212;20213;20214;20215;20216;20217;20218;23932;23933;30972;30973;30974;30975;31053;31054;31055;31056;31057;31058	185;186;6514;6515;6516;24648;24649;24650;29156;29157;38897;38898;38951;38952;38953	186;6516;24648;29156;38897;38951
LEADING_AUTO - DO NOT CHANGE!	344	P10599	6	THIO_HUMAN	sp	Thioredoxin	Homo sapiens	TXN	105	1	22	1	P10599;P10599-2	P10599	P10599		P10599;P10599-2	6;5	6;5	6;5	Thioredoxin	TXN	Thioredoxin;Isoform of P10599, Isoform 2 of Thioredoxin	2	6	6	6	5	3	1	5	1	2	5	2	1	5	3	1	5	1	2	5	2	1	5	3	1	5	1	2	5	2	1	57.1	57.1	57.1	11.737	105	105;85	0	9.8079	By MS/MS	By MS/MS	By MS/MS	By MS/MS	By MS/MS	By MS/MS	By MS/MS	By MS/MS	By MS/MS	45.7	29.5	8.6	42.9	8.6	21	42.9	21	8.6	180040000	41376000	9337100	4340700	57213000	10606000	9931400	36043000	7893900	3294500	25719000	5910800	1333900	620100	8173300	1515100	1418800	5149100	1127700	470640	47728000	3201000	0	8536700	0	2409500	10100000	3786200	0	6	1	1	7	1	1	4	2	1	24				344	893;2474;2977;3035;4174;4721	True;True;True;True;True;True	945;2615;3133;3202;4433;5024	5035;5036;5037;14783;14784;14785;14786;17681;17973;17974;25746;25747;25748;25749;25750;25751;29672;29673;29674;29675;29676;29677;29678;29679;29680	5567;17726;21109;21110;21397;21398;31927;31928;31929;31930;31931;31932;31933;31934;37355;37356;37357;37358;37359;37360;37361;37362;37363;37364	5567;17726;21110;21398;31934;37361
LEADING_AUTO - DO NOT CHANGE!	345	P10809	17	CH60_HUMAN	sp	60 kDa heat shock protein, mitochondrial	Homo sapiens	HSPD1	573	1	90	1	P10809;E7ESH4;E7EXB4;P10809-2;C9JL25;C9JL19;C9JCQ4	P10809	P10809		P10809	17;5;4;3;2;1;1	17;5;4;3;2;1;1	17;5;4;3;2;1;1	60 kDa heat shock protein, mitochondrial	HSPD1	60 kDa heat shock protein, mitochondrial	7	17	17	17	13	15	8	15	12	11	13	10	8	13	15	8	15	12	11	13	10	8	13	15	8	15	12	11	13	10	8	38.6	38.6	38.6	61.054	573	573;234;221;158;175;83;94	0	63.681	By MS/MS	By MS/MS	By MS/MS	By MS/MS	By MS/MS	By MS/MS	By MS/MS	By MS/MS	By MS/MS	30.2	33.3	14.7	33.9	24.3	23.2	29.5	17.6	14.8	807600000	32610000	110600000	42347000	162460000	103060000	136630000	88080000	68714000	63114000	25238000	1019100	3456200	1323300	5076700	3220500	4269500	2752500	2147300	1972300	25162000	58942000	113920000	16801000	38387000	55201000	22713000	73338000	148850000	4	17	9	19	14	12	10	8	13	106				345	73;346;1242;1612;1816;2008;2064;2307;2855;2957;3108;4365;4549;4722;4727;4734;5019	True;True;True;True;True;True;True;True;True;True;True;True;True;True;True;True;True	74;363;1316;1701;1915;2119;2177;2440;3008;3113;3295;4635;4841;5025;5030;5037;5333	311;312;313;314;315;316;2056;2057;2058;6759;6760;6761;6762;6763;6764;6765;6766;6767;8891;8892;8893;8894;8895;8896;8897;8898;8899;8900;10072;10073;10074;10075;10076;10077;10078;10079;12073;12074;12075;12076;12434;12435;12436;12437;12438;12439;13714;13715;13716;13717;13718;13719;17076;17077;17078;17079;17080;17081;17082;17083;17084;17085;17086;17087;17597;17598;17599;17600;17601;17602;18477;18478;18479;18480;18481;26857;26858;26859;28082;28083;28084;28085;28086;28087;28088;28089;29681;29682;29683;29684;29685;29686;29687;29688;29700;29701;29728;29729;29730;29731;29732;29733;29734;29735;29736;29737;29738;29739;31385;31386;31387;31388;31389;31390;31391;31392;31393	246;247;248;2384;7595;7596;7597;10204;10205;10206;10207;10208;10209;10210;10211;10212;10213;10214;10215;10216;10217;10218;10219;10220;10221;11602;11603;11604;11605;14491;14932;14933;14934;14935;14936;14937;16440;16441;16442;16443;16444;20450;20451;20452;20453;20454;21041;21042;21043;21044;21045;22014;22015;22016;22017;22018;33245;33246;33247;34918;34919;34920;34921;37365;37366;37367;37368;37369;37370;37371;37378;37379;37421;37422;37423;37424;37425;37426;37427;37428;37429;37430;37431;37432;37433;37434;37435;37436;37437;37438;37439;37440;37441;37442;37443;37444;37445;37446;37447;39341;39342;39343;39344;39345;39346;39347	247;2384;7595;10220;11604;14491;14935;16440;20451;21042;22015;33245;34918;37366;37379;37438;39342
LEADING_AUTO - DO NOT CHANGE!	346	P11021	9	BIP_HUMAN	sp	Endoplasmic reticulum chaperone BiP	Homo sapiens	HSPA5	654	1	79	1	P11021	P11021	P11021		P11021	9	8	8	78 kDa glucose-regulated protein	HSPA5	Endoplasmic reticulum chaperone BiP	1	9	8	8	7	6	1	9	4	5	7	4	5	6	5	1	8	3	4	6	3	4	6	5	1	8	3	4	6	3	4	17.7	17.7	17.7	72.332	654	654	0	15.313	By MS/MS	By matching	By matching	By MS/MS	By MS/MS	By MS/MS	By MS/MS	By matching	By matching	13.6	11.3	1.4	17.7	8.6	11.2	13.6	6.6	8.7	93559000	3589000	9040900	1362900	31496000	12125000	16826000	12711000	2840700	3567800	3118600	119630	301360	45430	1049900	404170	560850	423710	94690	118930	4387800	5362700	0	2779600	6068100	5732000	3594900	5932200	7235300	1	0	0	7	1	3	1	0	0	13				346	909;1863;1865;2084;2091;2338;3240;4003;5031	True;False;True;True;True;True;True;True;True	961;1964;1966;2197;2205;2472;3441;4251;5346	5064;10433;10434;10435;10436;10437;10438;10439;10440;10441;10442;10443;10444;10445;10455;10456;10457;10458;10459;10460;12553;12554;12555;12556;12557;12558;12559;12560;12561;12591;12592;12593;12594;12595;12596;12597;13871;13872;19608;19609;24211;24212;24213;24214;24215;24216;31468;31469;31470;31471;31472;31473;31474	5587;12127;12128;12129;12130;12131;12132;12133;12145;15085;15086;15103;15104;15105;15106;15107;16641;23934;29426;39440;39441	5587;12128;12145;15086;15105;16641;23934;29426;39440
LEADING_AUTO - DO NOT CHANGE!	347	P11055	20	MYH3_HUMAN	sp	Myosin-3	Homo sapiens	MYH3	1940	1	20	1	P11055;A0A087X0T3;A7E2Y1	P11055	P11055		P11055	20;5;5	3;1;1	3;1;1	Myosin-3	MYH3	Myosin-3	3	20	3	3	0	0	1	20	1	0	1	0	0	0	0	0	3	0	0	0	0	0	0	0	0	3	0	0	0	0	0	9.6	1.1	1.1	223.9	1940	1940;1982;1983	0	8.0456			By matching	By MS/MS	By matching		By matching			0	0	0.4	9.6	0.8	0	0.8	0	0	104480000	0	0	0	104480000	0	0	0	0	0	1024400	0	0	0	1024400	0	0	0	0	0	0	0	0	12375000	0	0	0	0	0	0	0	0	9	0	0	0	0	0	9				347	98;123;239;331;337;625;910;970;984;998;1072;1535;1892;1974;2236;2418;2445;3579;4230;5191	False;False;False;True;False;False;True;False;False;False;False;False;False;False;False;False;False;True;False;False	99;127;249;348;354;657;962;1027;1041;1055;1134;1622;1995;2084;2363;2555;2585;3800;4494;5514	495;761;1287;1288;2011;2030;3555;5065;5426;5427;5473;5506;5507;5873;8435;8436;10883;11475;11476;13366;13367;14446;14648;21676;21677;26023;32780	488;833;1389;1390;1391;1392;2349;2350;2351;2366;2367;4077;4078;4079;5588;5589;5590;5962;5963;5988;6021;6388;9542;9543;9544;12742;13314;16069;16070;16071;17259;17260;17261;17522;17523;17524;26547;26548;26549;32239;32240;41720	488;833;1389;2350;2366;4078;5590;5963;5988;6021;6388;9542;12742;13314;16070;17260;17522;26548;32239;41720	115;116	1765;1766
LEADING_AUTO - DO NOT CHANGE!	348	P11142	22	HSP7C_HUMAN	sp	Heat shock cognate 71 kDa protein	Homo sapiens	HSPA8	646	1	92	1	P11142;E9PKE3;P11142-2;E9PNE6;E9PN89;A8K7Q2;E9PLF4;E9PI65;E9PQQ4;E9PQK7;E9PK54;P54652;E9PPY6;E9PN25;E9PS65;E9PM13	P11142	P11142		P11142;E9PKE3;P11142-2;E9PNE6;E9PN89;A8K7Q2	22;21;18;14;13;11;9;8;8;8;8;8;6;5;5;3	19;18;17;11;13;9;8;7;7;7;7;6;5;4;3;1	17;16;15;10;11;8;7;6;7;7;7;4;5;4;3;1	Heat shock cognate 71 kDa protein	HSPA8	Heat shock cognate 71 kDa protein;Isoform of P11142, Heat shock cognate 71 kDa protein;Isoform of P11142, Isoform 2 of Heat shock cognate 71 kDa protein;Isoform of P11142, Heat shock cognate 71 kDa protein;Isoform of P11142, Heat shock cognate 71 kDa prote	16	22	19	17	17	14	4	21	14	13	19	8	8	15	12	1	18	11	10	16	6	5	13	10	1	16	10	9	14	5	4	42.3	38.1	36.7	70.897	646	646;627;493;500;312;410;187;168;171;178;183;639;137;132;223;150	0	86.33	By MS/MS	By MS/MS	By matching	By MS/MS	By MS/MS	By MS/MS	By MS/MS	By MS/MS	By MS/MS	30.5	25.5	7	38.5	26.9	25.9	33.3	17.8	14.2	490850000	26699000	30426000	331120	246030000	52107000	55727000	62571000	8469100	8491800	14874000	809060	922000	10034	7455300	1579000	1688700	1896100	256640	257330	19600000	21978000	0	23363000	23778000	25202000	12769000	14796000	22808000	2	9	0	33	21	18	12	3	1	99				348	402;575;869;1116;1452;1863;1864;2083;2686;3101;3102;3244;3250;3539;3586;3753;3825;4004;4080;4521;4563;4628	True;True;True;True;True;True;True;False;True;True;False;True;True;True;True;True;True;True;True;False;True;True	420;603;919;1182;1534;1964;1965;2196;2833;3288;3289;3445;3446;3452;3757;3807;3984;4061;4252;4331;4812;4856;4924	2354;2355;2356;3363;3364;3365;3366;3367;3368;4679;4680;4681;4682;6041;6042;6043;6044;7949;7950;7951;7952;7953;7954;7955;7956;7957;7958;10433;10434;10435;10436;10437;10438;10439;10440;10441;10442;10443;10444;10445;10446;10447;10448;10449;10450;10451;10452;10453;10454;12536;12537;12538;12539;12540;12541;12542;12543;12544;12545;12546;12547;12548;12549;12550;12551;12552;16115;16116;16117;16118;18446;18447;18448;18449;18450;18451;18452;18453;18454;18455;19622;19623;19624;19625;19626;19627;19628;19629;19630;19631;19642;19643;19644;19645;19646;21386;21387;21691;21692;22677;22678;22679;22680;22681;23043;23044;24217;24218;24219;24220;24221;24222;24223;24224;24225;24595;24596;24597;24598;24599;27865;27866;27867;27868;27869;27870;27871;27872;27873;27874;27875;27876;27877;27878;27879;27880;27881;27882;28158;28159;28160;28161;28162;28163;28164;28165;28166;28167;28168;28169;28170;28171;28172;28173;28957;28958;28959;28960;28961;28962;28963	2799;2800;3833;5259;6527;6528;6529;9043;9044;9045;9046;9047;9048;9049;9050;9051;9052;9053;9054;9055;9056;12127;12128;12129;12130;12131;12132;12133;12134;12135;12136;12137;12138;12139;12140;12141;12142;12143;12144;15074;15075;15076;15077;15078;15079;15080;15081;15082;15083;15084;19394;21984;21985;21986;21987;23961;23962;23963;23964;23965;23966;23967;23968;23969;23977;23978;23979;26215;26562;26563;27639;27640;27641;27642;27981;27982;29427;29428;29429;29430;29431;29432;29433;29434;29435;29436;29437;29438;29439;29440;29441;29943;29944;29945;29946;34593;34594;34595;34596;34597;34598;34599;34600;34601;34602;34603;34604;34605;34606;34607;34608;34609;34610;34611;34612;34613;34614;34615;34616;34617;34618;34619;34620;34621;34622;34623;34624;34625;34626;34627;34628;34629;34630;34631;34632;34633;34634;34635;34636;34637;34638;34639;34640;34641;34642;34643;34644;34645;34646;34966;34967;34968;34969;34970;34971;34972;34973;34974;34975;34976;34977;36460;36461;36462;36463;36464	2800;3833;5259;6528;9052;12128;12135;15083;19394;21984;21986;23963;23977;26215;26563;27639;27981;29429;29944;34596;34969;36463	117	61
LEADING_AUTO - DO NOT CHANGE!	349	P11217	6	PYGM_HUMAN	sp	Glycogen phosphorylase, muscle form	Homo sapiens	PYGM	842	1	11	1	P11217;P11217-2;P11216;E9PK47;P06737-2;P06737;H0Y4Z6	P11217	P11217		P11217;P11217-2;P11216;E9PK47;P06737-2;P06737	6;5;5;3;3;3;1	6;5;5;3;3;3;1	6;5;5;3;3;3;1	Glycogen phosphorylase, muscle form;Glycogen phosphorylase, brain form;Alpha-1,4 glucan phosphorylase;Glycogen phosphorylase, liver form	PYGM;PYGB;PYGL	Glycogen phosphorylase, muscle form;Isoform of P11217, Isoform 2 of Glycogen phosphorylase, muscle form;Glycogen phosphorylase, brain form;Isoform of P06737, Alpha-1,4 glucan phosphorylase;Isoform of P06737, Isoform 2 of Glycogen phosphorylase, liver form;	7	6	6	6	0	0	0	6	0	0	0	0	0	0	0	0	6	0	0	0	0	0	0	0	0	6	0	0	0	0	0	7.2	7.2	7.2	97.091	842	842;754;843;819;813;847;245	0	11.12				By MS/MS						0	0	0	7.2	0	0	0	0	0	70633000	0	0	0	70633000	0	0	0	0	0	1412700	0	0	0	1412700	0	0	0	0	0	0	0	0	8365600	0	0	0	0	0	0	0	0	7	0	0	0	0	0	7				349	353;3177;4199;4772;4880;5187	True;True;True;True;True;True	371;3371;4460;5076;5188;5510	2089;19239;25930;29939;30526;32754	2416;23527;32165;37634;37635;38358;41678;41679	2416;23527;32165;37635;38358;41678
LEADING_AUTO - DO NOT CHANGE!	350	P11388	28	TOP2A_HUMAN	sp	DNA topoisomerase 2-alpha	Homo sapiens	TOP2A	1531	1	44	1	P11388;P11388-2;P11388-3;P11388-4	P11388	P11388;P11388-2;P11388-3;P11388-4		P11388;P11388-2;P11388-3;P11388-4	28;28;28;28	28;28;28;28	19;19;19;19	DNA topoisomerase 2-alpha	TOP2A	DNA topoisomerase 2-alpha;Isoform of P11388, Isoform 2 of DNA topoisomerase 2-alpha;Isoform of P11388, Isoform 3 of DNA topoisomerase 2-alpha;Isoform of P11388, Isoform 4 of DNA topoisomerase 2-alpha	4	28	28	19	1	0	0	27	7	8	1	0	0	1	0	0	27	7	8	1	0	0	1	0	0	19	4	4	0	0	0	22.1	22.1	15.8	174.38	1531	1531;1557;1567;1612	0	49.508	By matching			By MS/MS	By MS/MS	By MS/MS	By matching			0.7	0	0	21.6	4.5	5.6	0.7	0	0	429240000	98878000	0	0	268650000	33632000	27770000	309150	0	0	5299300	1220700	0	0	3316700	415210	342840	3816.7	0	0	0	0	0	24879000	17889000	16503000	0	0	0	0	0	0	38	9	5	0	0	0	52				350	807;930;1073;1152;1206;1299;1543;1695;1789;1895;1954;2116;2215;2216;2333;2435;3079;3445;3542;3737;3830;4148;4344;4464;4778;5177;5213;5280	True;True;True;True;True;True;True;True;True;True;True;True;True;True;True;True;True;True;True;True;True;True;True;True;True;True;True;True	853;983;1135;1221;1276;1374;1630;1790;1888;1999;2061;2234;2341;2342;2467;2574;3257;3660;3661;3760;3966;4066;4401;4613;4746;5082;5500;5536;5608	4437;5125;5874;5875;5876;5877;6189;6614;6615;6984;6985;6986;8493;9393;9925;9926;9927;10959;11289;12720;12721;13263;13264;13857;13858;14602;14603;14604;18180;20727;20728;21390;22574;22575;23054;23055;25476;26710;26711;26712;27508;29954;29955;29956;29957;29958;29959;32680;32849;33216	5014;5653;5654;5655;6389;6706;6707;7418;7762;7763;7764;7765;7766;9683;10744;11478;11479;11480;12854;13067;15215;15929;15930;16628;17482;17483;21619;25283;25284;26218;27496;27497;27991;27992;31533;31534;32875;32876;32877;32878;32879;32880;32881;32882;32883;32884;34155;37647;37648;37649;41485;41780;42117	5014;5654;6389;6707;7418;7762;9683;10744;11479;12854;13067;15215;15929;15930;16628;17483;21619;25283;26218;27496;27991;31533;32876;34155;37648;41485;41780;42117	16	502
LEADING_AUTO - DO NOT CHANGE!	351	P11498	63	PYC_HUMAN	sp	Pyruvate carboxylase, mitochondrial	Homo sapiens	PC	1178	1	18	1	P11498;P11498-2;E9PRE7;E9PS68	P11498	P11498		P11498	63;25;24;17	63;25;24;17	63;25;24;17	Pyruvate carboxylase, mitochondrial	PC	Pyruvate carboxylase, mitochondrial	4	63	63	63	58	58	45	62	54	59	61	47	45	58	58	45	62	54	59	61	47	45	58	58	45	62	54	59	61	47	45	71.2	71.2	71.2	129.63	1178	1178;529;489;298	0	323.31	By MS/MS	By MS/MS	By MS/MS	By MS/MS	By MS/MS	By MS/MS	By MS/MS	By MS/MS	By MS/MS	65.2	65.2	49.9	68.3	59.3	64	67.1	49.7	47.9	48146000000	1587200000	2322600000	829610000	19316000000	3099600000	3502200000	14801000000	1656500000	1032100000	816040000	26902000	39366000	14061000	327380000	52536000	59359000	250860000	28076000	17493000	2070700000	1249200000	1206200000	2906200000	1014800000	1078500000	4027600000	1251300000	1000600000	132	190	296	390	267	380	370	179	147	2351				351	86;91;95;117;202;220;252;427;550;553;578;607;682;687;730;853;931;954;961;967;1142;1163;1240;1385;1428;1488;1557;1629;1652;1700;1709;1725;1967;2114;2181;2247;2458;2515;2521;2665;2841;3025;3149;3317;3354;3455;3551;3552;3745;3761;3784;3898;4146;4404;4499;4534;4668;4690;4767;5047;5068;5078;5284	True;True;True;True;True;True;True;True;True;True;True;True;True;True;True;True;True;True;True;True;True;True;True;True;True;True;True;True;True;True;True;True;True;True;True;True;True;True;True;True;True;True;True;True;True;True;True;True;True;True;True;True;True;True;True;True;True;True;True;True;True;True;True	87;92;96;121;211;229;263;445;577;580;581;606;638;717;718;719;725;726;771;903;984;985;1009;1010;1017;1018;1024;1211;1232;1314;1463;1506;1507;1571;1572;1644;1645;1720;1721;1745;1795;1804;1820;2077;2231;2232;2301;2302;2374;2598;2656;2662;2663;2664;2811;2812;2994;3188;3341;3342;3526;3563;3671;3770;3771;3976;3994;3995;4018;4019;4136;4399;4683;4787;4825;4826;4970;4993;5071;5364;5386;5397;5612;5613	362;363;364;365;366;367;368;369;370;371;372;373;374;375;384;385;386;387;388;389;390;391;392;393;394;395;396;397;420;421;422;423;424;425;426;427;428;429;430;431;432;433;434;435;436;437;438;439;440;441;442;443;444;445;446;447;448;449;450;451;452;453;454;455;456;457;458;459;460;461;462;463;464;465;466;467;468;469;470;471;472;473;474;679;680;681;682;683;684;685;686;687;688;689;690;691;692;693;694;695;696;697;698;699;700;701;702;703;704;705;706;707;708;709;710;711;712;713;714;715;716;717;718;719;720;721;722;723;724;725;1112;1113;1114;1115;1116;1117;1118;1119;1120;1121;1122;1123;1124;1182;1183;1184;1185;1186;1187;1188;1189;1190;1191;1192;1193;1194;1195;1196;1197;1198;1199;1200;1201;1202;1203;1204;1205;1206;1207;1208;1344;1345;1346;1347;1348;1349;1350;1351;1352;1353;1354;1355;1356;1357;1358;1359;1360;1361;1362;2491;2492;2493;2494;2495;2496;2497;2498;2499;2500;2501;2502;2503;2504;2505;2506;2507;2508;2509;2510;3217;3218;3219;3220;3221;3222;3223;3224;3225;3226;3227;3228;3229;3230;3231;3232;3233;3237;3238;3239;3240;3241;3242;3243;3244;3245;3246;3247;3248;3249;3250;3251;3252;3253;3254;3255;3256;3257;3258;3259;3260;3261;3262;3263;3264;3265;3266;3267;3268;3269;3270;3271;3272;3273;3274;3275;3276;3277;3376;3377;3378;3379;3380;3381;3382;3383;3384;3385;3386;3387;3388;3389;3488;3489;3490;3491;3492;3493;3494;3495;3496;3497;3498;3499;3500;3501;3502;3797;3798;3799;3800;3801;3802;3803;3804;3805;3806;3807;3808;3809;3819;3820;3821;3822;3823;3824;3962;3963;3964;3965;3966;3967;3968;4588;4589;4590;4591;4592;4593;4594;5126;5127;5128;5129;5130;5131;5132;5133;5134;5135;5136;5137;5138;5139;5140;5141;5142;5143;5144;5145;5146;5147;5148;5149;5150;5151;5152;5153;5154;5155;5156;5157;5158;5159;5160;5161;5162;5163;5164;5165;5166;5167;5168;5169;5170;5171;5172;5173;5174;5175;5176;5177;5178;5179;5180;5181;5182;5183;5318;5319;5320;5321;5322;5323;5324;5325;5326;5327;5328;5329;5330;5331;5332;5333;5334;5335;5336;5337;5338;5339;5340;5371;5372;5373;5374;5375;5376;5377;5378;5379;5400;5401;5402;5403;5404;5405;5406;5407;5408;5409;5410;5411;5412;5413;5414;5415;5416;5417;5418;5419;5420;6149;6150;6151;6152;6153;6154;6155;6156;6157;6158;6159;6160;6161;6162;6163;6164;6165;6166;6317;6318;6319;6320;6321;6322;6323;6324;6325;6326;6327;6328;6329;6330;6331;6745;6746;6747;6748;6749;6750;6751;6752;6753;6754;6755;6756;7599;7600;7601;7602;7603;7604;7605;7606;7607;7608;7609;7610;7611;7612;7613;7614;7615;7616;7617;7618;7619;7620;7621;7622;7623;7624;7625;7626;7627;7628;7629;7630;7631;7794;7795;7796;7797;7798;7799;7800;7801;7802;7803;7804;7805;7806;7807;7808;7809;7810;7811;7812;7813;7814;7815;7816;7817;7818;7819;7820;7821;7822;7823;7824;8102;8103;8104;8105;8106;8107;8108;8109;8110;8111;8112;8113;8114;8115;8116;8117;8118;8119;8120;8121;8122;8123;8124;8125;8126;8127;8128;8129;8130;8131;8132;8133;8134;8562;8563;8564;8565;8566;8567;8568;8569;8570;8571;8572;8573;8574;8575;8576;8577;8578;8579;8580;8581;8582;8583;8584;8585;8586;8587;8588;8589;8590;8591;8592;8593;8594;8595;8596;8597;8598;8599;8600;8601;8602;8603;8604;8605;8606;8607;8608;8966;8967;8968;8969;8970;8971;8972;8973;8974;8975;8976;8977;8978;8979;8980;8981;8982;8983;8984;8985;8986;8987;8988;8989;8990;8991;8992;8993;9152;9153;9154;9155;9403;9404;9405;9406;9407;9408;9409;9410;9411;9412;9473;9474;9475;9476;9477;9478;9479;9480;9481;9482;9483;9484;9485;9486;9487;9488;9489;9490;9491;9492;9493;9494;9495;9496;9497;9498;9499;9500;9501;9502;9503;9504;9505;9506;9507;9508;9509;9510;9511;9512;9513;9514;9515;9516;9517;9518;9519;9520;9521;9522;9523;9524;9525;9526;9527;9528;9529;9530;9531;9532;9533;9534;9535;9613;9614;9615;9616;9617;9618;9619;9620;9621;9622;9623;9624;9625;9626;9627;9628;9629;9630;9631;9632;9633;9634;9635;9636;9637;9638;9639;9640;9641;9642;9643;9644;9645;9646;9647;9648;9649;9650;9651;9652;9653;9654;11391;11392;11393;11394;11395;11396;11397;11398;11399;11400;12691;12692;12693;12694;12695;12696;12697;12698;12699;12700;12701;12702;12703;12704;12705;12706;12707;12708;12709;12710;12711;12712;12713;12714;12715;12716;12717;12718;13053;13054;13055;13056;13057;13058;13059;13060;13061;13062;13063;13064;13065;13066;13067;13068;13069;13396;13397;13398;13399;13400;13401;13402;13403;13404;13405;13406;13407;13408;13409;14679;14680;14681;14682;14683;14684;14685;14686;14687;14688;14689;14690;14691;14692;14693;14694;14695;14696;14697;14698;14699;14700;14701;14702;14703;14704;14705;14706;14707;14708;14709;14710;14711;14712;14713;14714;14715;14716;14717;14718;14719;14720;14721;14722;14723;14724;14941;14942;14943;14944;14945;14946;14947;14948;14949;14950;14951;14952;14953;14954;14955;14956;14957;14958;14959;14978;14979;14980;14981;14982;14983;14984;14985;14986;14987;14988;14989;14990;14991;14992;14993;14994;14995;14996;14997;14998;14999;15000;16022;16023;16024;16025;16026;16974;16975;16976;16977;16978;16979;16980;16981;16982;16983;16984;16985;16986;16987;16988;16989;16990;16991;16992;16993;16994;16995;16996;17926;17927;17928;17929;19055;19056;19057;19058;19059;19060;19061;19062;19063;19064;19065;19066;19067;19068;19069;19070;19071;19072;19073;19074;19075;19076;19077;19078;19079;19080;19081;19082;19083;19084;19085;19086;19087;19088;19089;19090;20071;20072;20073;20074;20075;20076;20077;20078;20079;20080;20081;20082;20083;20084;20085;20086;20087;20088;20089;20090;20091;20092;20093;20094;20095;20096;20097;20098;20099;20100;20255;20256;20257;20258;20259;20918;20919;20920;20921;20922;20923;20924;20925;20926;20927;20928;20929;20930;20931;20932;20933;21457;21458;21459;21460;21461;21462;21463;21464;21465;21466;21467;21468;21469;21470;21471;21472;21473;21474;21475;21476;21477;21478;21479;21480;22625;22626;22627;22628;22629;22630;22631;22632;22633;22634;22635;22636;22637;22638;22639;22640;22714;22715;22716;22717;22718;22719;22720;22721;22722;22723;22724;22725;22726;22727;22728;22836;22837;22838;22839;22840;22841;22842;22843;22844;22845;22846;22847;22848;22849;22850;22851;23692;23693;23694;23695;23696;23697;23698;23699;23700;23701;23702;23703;23704;23705;23706;23707;23708;23709;23710;23711;25445;25446;25447;25448;25449;25450;25451;25452;25453;25454;25455;25456;25457;25458;25459;25460;25461;25462;25463;25464;25465;25466;25467;25468;25469;25470;27288;27289;27726;27727;27728;27729;27730;27731;27732;27733;27734;27735;27736;27737;27738;27739;27954;27955;27956;27957;27958;27959;27960;27961;27962;27963;27964;27965;27966;27967;27968;27969;27970;27971;27972;27973;27974;27975;27976;27977;27978;27979;27980;27981;27982;27983;27984;27985;27986;27987;27988;27989;27990;27991;27992;27993;27994;27995;27996;27997;27998;27999;28000;28001;28002;28003;28004;28005;28006;28007;28008;28009;28010;28011;28012;28013;28014;28015;28016;28017;28018;28019;29252;29253;29254;29255;29256;29257;29258;29259;29260;29261;29262;29263;29264;29265;29266;29267;29268;29269;29270;29271;29272;29273;29274;29275;29276;29277;29278;29279;29280;29281;29282;29283;29284;29285;29286;29287;29288;29289;29290;29291;29292;29293;29294;29295;29470;29471;29472;29473;29474;29475;29476;29477;29478;29479;29480;29481;29482;29483;29484;29485;29486;29487;29488;29489;29490;29491;29492;29493;29494;29495;29496;29497;29498;29499;29500;29501;29502;29503;29504;29505;29506;29507;29508;29509;29510;29511;29512;29513;29514;29515;29516;29517;29518;29519;29520;29913;29914;29915;29916;29917;29918;29919;29920;29921;29922;29923;29924;29925;29926;31594;31595;31596;31597;31598;31599;31600;31601;31602;31757;31758;31759;31760;31761;31762;31763;31764;31765;31766;31767;31768;31769;31770;31771;31772;31773;31774;31775;31776;31777;31778;31779;31780;31781;31782;31783;31784;31785;31786;31787;31788;31789;31790;31791;31792;31793;31794;31795;31796;31797;31798;31799;31800;31829;31830;31831;31832;31833;31834;31835;31836;31837;31838;31839;31840;31841;31842;31843;31844;31845;31846;31847;31848;31849;31850;31851;31852;31853;31854;31855;31856;31857;31858;31859;31860;31861;31862;31863;31864;31865;31866;31867;31868;31869;31870;31871;31872;31873;31874;31875;31876;31877;31878;31879;31880;31881;31882;31883;31884;31885;31886;31887;31888;31889;31890;31891;31892;31893;31894;31895;31896;31897;31898;31899;31900;31901;31902;31903;31904;31905;31906;31907;31908;31909;31910;31911;31912;31913;31914;31915;31916;31917;31918;31919;31920;31921;31922;31923;31924;31925;31926;31927;31928;31929;31930;31931;31932;31933;31934;31935;31936;31937;31938;31939;31940;31941;31942;31943;31944;31945;31946;31947;31948;31949;31950;31951;33227;33228;33229;33230;33231;33232;33233;33234;33235;33236;33237;33238;33239;33240;33241;33242;33243;33244;33245;33246;33247;33248;33249;33250;33251;33252;33253;33254;33255;33256;33257;33258;33259;33260;33261;33262;33263;33264;33265;33266;33267;33268;33269;33270;33271;33272;33273;33274;33275;33276;33277	291;292;293;294;295;296;297;298;299;300;301;302;303;304;305;306;307;308;309;310;317;318;319;320;321;322;323;324;325;326;327;328;329;330;331;332;333;334;335;336;337;411;412;413;414;415;416;417;418;419;420;421;422;423;424;425;426;427;428;429;430;431;432;433;434;435;436;437;438;439;440;441;442;443;444;445;446;447;448;449;450;451;452;453;454;455;456;457;458;459;460;461;462;463;464;465;466;467;468;469;470;471;472;473;474;669;670;671;672;673;674;675;676;677;678;679;680;681;682;683;684;685;686;687;688;689;690;691;692;693;694;695;696;697;698;699;700;701;702;703;704;705;706;707;708;709;710;711;712;713;714;715;716;717;718;719;720;721;722;723;724;725;726;727;728;729;730;731;732;733;734;735;736;737;738;739;740;741;742;743;744;745;746;747;748;749;750;751;752;753;754;755;756;757;758;759;1175;1176;1177;1178;1179;1180;1181;1182;1183;1184;1185;1186;1187;1188;1261;1262;1263;1264;1265;1266;1267;1268;1269;1270;1271;1272;1273;1274;1275;1276;1277;1278;1279;1280;1281;1282;1283;1284;1285;1286;1287;1288;1289;1290;1291;1292;1293;1294;1435;1436;1437;1438;1439;1440;1441;1442;1443;1444;1445;1446;1447;1448;1449;1450;1451;1452;1453;1454;1455;1456;1457;1458;1459;1460;1461;1462;1463;1464;1465;1466;1467;1468;1469;1470;1471;1472;1473;1474;1475;2925;2926;2927;2928;2929;2930;2931;2932;2933;2934;2935;2936;2937;2938;2939;2940;2941;2942;2943;2944;2945;2946;2947;2948;2949;2950;2951;2952;2953;2954;2955;2956;2957;2958;2959;2960;2961;2962;2963;2964;2965;2966;2967;2968;2969;2970;2971;2972;2973;2974;2975;2976;2977;2978;2979;2980;2981;2982;2983;2984;2985;2986;2987;2988;2989;2990;2991;2992;2993;2994;2995;2996;2997;2998;2999;3000;3001;3002;3003;3004;3005;3006;3007;3634;3635;3636;3637;3638;3639;3640;3641;3642;3645;3646;3647;3648;3649;3650;3651;3652;3653;3654;3655;3656;3657;3658;3659;3660;3661;3662;3663;3664;3665;3666;3667;3668;3669;3670;3671;3672;3673;3674;3675;3676;3677;3678;3679;3680;3681;3682;3683;3684;3685;3686;3687;3688;3689;3690;3691;3692;3693;3694;3695;3696;3697;3698;3699;3842;3843;3844;3845;3846;3847;3848;3849;3850;3851;3852;3853;3854;3855;3856;3857;3858;3859;3860;3861;3862;3863;3864;3865;3866;4001;4002;4003;4004;4005;4006;4007;4008;4009;4010;4011;4012;4013;4014;4015;4016;4017;4018;4019;4020;4021;4022;4023;4024;4025;4352;4353;4354;4355;4356;4357;4358;4359;4360;4361;4362;4372;4373;4374;4375;4376;4377;4378;4517;5141;5142;5143;5144;5145;5146;5147;5148;5149;5150;5151;5656;5657;5658;5659;5660;5661;5662;5663;5664;5665;5666;5667;5668;5669;5670;5671;5672;5673;5674;5675;5676;5677;5678;5679;5680;5681;5682;5683;5684;5685;5686;5687;5688;5689;5690;5691;5692;5693;5694;5695;5696;5697;5698;5699;5700;5701;5702;5703;5867;5868;5869;5870;5871;5872;5873;5874;5886;5887;5888;5889;5890;5891;5892;5893;5894;5895;5896;5910;5911;5912;5913;5914;5915;5916;5917;5918;5919;5920;5921;5922;5923;5924;5925;5926;5927;5928;5929;5930;5931;5932;5933;5934;5935;5936;5937;5938;5939;5940;5941;5942;5943;5944;5945;5946;5947;5948;5949;5950;5951;5952;5953;5954;5955;5956;5957;6656;6657;6658;6659;6660;6661;6662;6663;6664;6665;6666;6667;6668;6669;6670;6671;6672;6673;6674;6675;6676;6677;6678;6679;6680;6681;6682;6683;6684;6685;6686;6687;6688;6970;6971;6972;6973;6974;6975;6976;6977;6978;6979;6980;6981;6982;6983;6984;6985;6986;6987;6988;6989;6990;6991;6992;6993;6994;6995;6996;6997;7545;7546;7547;7548;7549;7550;7551;7552;7553;7554;7555;7556;7557;7558;7559;7560;7561;7562;7563;7564;7565;7566;7567;7568;7569;7570;7571;7572;7573;7574;7575;7576;7577;7578;7579;7580;7581;7582;7583;7584;7585;7586;7587;7588;7589;7590;7591;7592;7593;8596;8597;8598;8599;8600;8601;8602;8603;8604;8605;8606;8607;8608;8609;8610;8611;8612;8613;8614;8615;8616;8617;8618;8619;8620;8621;8622;8623;8624;8625;8626;8627;8628;8629;8630;8631;8632;8633;8634;8635;8636;8637;8638;8639;8640;8641;8642;8643;8644;8645;8646;8647;8648;8649;8650;8779;8780;8781;8782;8783;8784;8785;8786;8787;8788;8789;8790;8791;8792;8793;8794;8795;8796;8797;8798;8799;8800;8801;8802;8803;8804;8805;8806;8807;8808;8809;8810;8811;8812;8813;8814;8815;8816;8817;8818;8819;8820;8821;8822;8823;8824;8825;8826;8827;8828;8829;8830;8831;8832;8833;8834;8835;8836;8837;8838;8839;8840;8841;8842;8843;8844;8845;8846;8847;8848;8849;8850;8851;8852;8853;8854;8855;8856;8857;8858;8859;8860;8861;8862;9181;9182;9183;9184;9185;9186;9187;9188;9189;9190;9191;9192;9193;9194;9195;9196;9197;9198;9743;9744;9745;9746;9747;9748;9749;9750;9751;9752;9753;9754;9755;9756;9757;9758;9759;9760;9761;9762;9763;9764;9765;9766;9767;9768;9769;9770;9771;9772;9773;9774;9775;9776;9777;9778;9779;9780;9781;9782;9783;9784;9785;9786;9787;9788;9789;9790;9791;9792;9793;9794;9795;9796;9797;9798;9799;9800;10303;10304;10305;10306;10307;10308;10309;10310;10311;10312;10313;10314;10315;10316;10317;10318;10319;10320;10321;10322;10323;10324;10325;10326;10327;10328;10506;10507;10508;10509;10770;10771;10772;10773;10774;10775;10776;10777;10778;10779;10780;10781;10782;10825;10826;10827;10828;10829;10830;10831;10832;10833;10834;10835;10836;10837;10838;10839;10840;10841;10842;10843;10844;10845;10846;10847;10848;10849;10850;10851;10852;10853;10854;10855;10856;10857;10858;10859;10860;10861;10862;10863;10864;10865;10866;10867;10868;10869;10870;10871;10872;10873;10874;10875;10876;10877;10878;10879;10880;10881;10882;10883;10884;10885;10886;10887;10888;10889;10890;10891;10892;10893;10894;10895;10896;10897;10981;10982;10983;10984;10985;10986;10987;10988;10989;10990;10991;10992;10993;10994;10995;10996;10997;10998;10999;11000;11001;11002;11003;11004;11005;11006;11007;11008;11009;11010;11011;11012;11013;11014;11015;11016;11017;11018;11019;11020;11021;11022;11023;11024;11025;11026;11027;11028;11029;11030;11031;11032;11033;11034;11035;11036;11037;11038;11039;11040;11041;11042;11043;11044;11045;11046;11047;11048;11049;11050;11051;11052;11053;11054;11055;11056;13239;13240;13241;13242;13243;13244;13245;13246;13247;13248;13249;13250;13251;13252;15193;15194;15195;15196;15197;15198;15199;15200;15201;15202;15203;15204;15205;15206;15207;15208;15209;15210;15211;15212;15213;15737;15738;15739;15740;15741;15742;15743;15744;15745;15746;15747;15748;15749;15750;15751;15752;15753;15754;15755;16093;16094;16095;16096;16097;16098;16099;16100;16101;16102;16103;16104;16105;16106;16107;16108;16109;16110;16111;17557;17558;17559;17560;17561;17562;17563;17564;17565;17566;17567;17568;17569;17570;17571;17572;17573;17574;17575;17576;17577;17578;17579;17580;17581;17582;17583;17584;17585;17586;17587;17588;17589;17590;17591;17592;17593;17594;17595;17596;17597;17598;17599;17600;17601;17602;17603;17604;17605;17606;17607;17608;17609;17610;17611;17612;17613;17614;17615;17616;17617;17618;17619;17620;17621;17622;17623;17624;17625;17626;17627;17628;17629;17630;17631;17632;17633;17634;17635;17636;17637;17638;17639;17640;17641;17642;17643;17644;17645;17646;17647;17648;17649;17650;17651;17652;17653;17915;17916;17917;17918;17919;17920;17921;17922;17923;17924;17925;17926;17927;17928;17929;17930;17931;17932;17933;17934;17935;17936;17937;17938;17939;17940;17941;17942;17943;17944;17954;17955;17956;17957;17958;17959;17960;17961;17962;17963;17964;17965;17966;17967;17968;17969;17970;17971;17972;17973;17974;19298;19299;19300;19301;19302;19303;19304;19305;20366;20367;20368;20369;20370;20371;20372;20373;20374;20375;20376;20377;20378;20379;20380;20381;20382;20383;20384;20385;20386;20387;20388;20389;20390;20391;20392;20393;20394;20395;20396;20397;21363;23324;23325;23326;23327;23328;23329;23330;23331;23332;23333;23334;23335;23336;23337;23338;23339;23340;23341;23342;23343;23344;23345;23346;23347;23348;23349;23350;23351;23352;23353;23354;23355;23356;23357;23358;23359;23360;23361;23362;23363;23364;23365;23366;23367;23368;23369;23370;23371;23372;23373;23374;23375;23376;23377;23378;23379;23380;23381;23382;23383;23384;23385;23386;23387;23388;23389;23390;23391;23392;23393;23394;23395;23396;23397;23398;23399;23400;23401;23402;23403;24448;24449;24450;24451;24452;24453;24454;24455;24456;24457;24458;24459;24460;24461;24462;24463;24464;24465;24466;24467;24468;24469;24470;24471;24472;24473;24474;24475;24476;24477;24478;24479;24480;24481;24482;24483;24484;24485;24486;24487;24488;24489;24490;24491;24492;24493;24494;24495;24496;24497;24498;24499;24500;24501;24502;24503;24504;24505;24506;24507;24508;24509;24510;24511;24512;24513;24514;24515;24516;24517;24518;24519;24520;24521;24522;24523;24524;24525;24526;24527;24528;24529;24530;24531;24532;24533;24534;24535;24536;24537;24538;24539;24687;24688;24689;24690;25560;25561;25562;25563;25564;25565;25566;25567;25568;25569;25570;25571;25572;25573;25574;25575;25576;25577;26328;26329;26330;26331;26332;26333;26334;26335;26336;26337;26338;26339;26340;26341;26342;26343;26344;26345;26346;26347;26348;26349;26350;27576;27577;27578;27579;27580;27581;27582;27583;27584;27585;27586;27587;27588;27589;27590;27671;27672;27673;27674;27675;27676;27677;27678;27679;27680;27681;27682;27683;27822;27823;27824;27825;27826;27827;27828;27829;27830;27831;27832;27833;27834;27835;27836;27837;28911;28912;28913;28914;28915;28916;28917;28918;28919;28920;28921;28922;28923;28924;28925;31505;31506;31507;31508;31509;31510;31511;31512;31513;31514;31515;31516;31517;31518;31519;31520;31521;31522;31523;31524;31525;31526;31527;31528;31529;31530;33906;34418;34419;34420;34421;34422;34423;34424;34425;34426;34427;34428;34429;34430;34431;34432;34433;34434;34435;34436;34437;34438;34439;34440;34441;34442;34443;34444;34765;34766;34767;34768;34769;34770;34771;34772;34773;34774;34775;34776;34777;34778;34779;34780;34781;34782;34783;34784;34785;34786;34787;34788;34789;34790;34791;34792;34793;34794;34795;34796;34797;34798;34799;34800;34801;34802;34803;34804;34805;34806;34807;34808;34809;34810;34811;34812;34813;34814;34815;34816;34817;34818;34819;34820;34821;34822;34823;34824;34825;34826;34827;34828;34829;34830;34831;34832;34833;34834;34835;34836;34837;34838;34839;34840;34841;34842;34843;34844;34845;34846;34847;34848;34849;34850;34851;34852;34853;34854;34855;36836;36837;36838;36839;36840;36841;36842;36843;36844;36845;36846;36847;36848;36849;36850;36851;36852;36853;36854;36855;36856;36857;36858;36859;36860;36861;36862;36863;36864;36865;36866;36867;36868;36869;36870;36871;36872;36873;36874;36875;36876;36877;36878;36879;36880;36881;36882;36883;36884;36885;36886;36887;36888;36889;36890;36891;36892;36893;36894;36895;36896;36897;36898;36899;36900;36901;36902;36903;36904;36905;37098;37099;37100;37101;37102;37103;37104;37105;37106;37107;37108;37109;37110;37111;37112;37113;37114;37115;37116;37117;37118;37119;37120;37121;37122;37123;37124;37125;37126;37127;37128;37129;37130;37131;37132;37133;37134;37135;37136;37137;37138;37139;37140;37141;37142;37143;37144;37145;37146;37147;37148;37149;37150;37151;37152;37153;37154;37155;37156;37157;37158;37159;37160;37161;37162;37163;37164;37165;37166;37167;37168;37169;37170;37171;37172;37173;37174;37175;37176;37177;37178;37179;37180;37181;37182;37183;37184;37185;37186;37187;37188;37189;37190;37191;37192;37193;37194;37195;37196;37197;37198;37199;37200;37201;37202;37203;37204;37205;37206;37207;37208;37611;37612;37613;37614;37615;37616;37617;39742;39743;39744;39745;39746;39747;39926;39927;39928;39929;39930;39931;39932;39933;39934;39935;39936;39937;39938;39939;39940;39941;39942;39943;39944;39945;39946;39947;39948;39949;39950;39951;39952;39953;39954;39955;39956;39957;39958;39959;39960;39961;39962;39963;39964;39965;39966;39967;39968;39969;39970;39971;39972;39973;39974;39975;39976;39977;39978;39979;39980;39981;39982;39983;39984;39985;39986;39987;39988;39989;39990;39991;39992;39993;39994;39995;39996;39997;39998;39999;40000;40001;40002;40003;40004;40005;40006;40007;40008;40009;40010;40011;40012;40013;40014;40015;40016;40017;40018;40019;40020;40021;40022;40023;40024;40025;40026;40027;40028;40029;40030;40031;40032;40033;40034;40035;40036;40037;40038;40039;40040;40041;40042;40043;40044;40045;40046;40047;40048;40049;40050;40051;40052;40053;40054;40055;40056;40057;40058;40059;40060;40061;40062;40063;40064;40065;40066;40067;40068;40069;40070;40071;40072;40073;40074;40075;40076;40077;40078;40079;40080;40081;40082;40103;40104;40105;40106;40107;40108;40109;40110;40111;40112;40113;40114;40115;40116;40117;40118;40119;40120;40121;40122;40123;40124;40125;40126;40127;40128;40129;40130;40131;40132;40133;40134;40135;40136;40137;40138;40139;40140;40141;40142;40143;40144;40145;40146;40147;40148;40149;40150;40151;40152;40153;40154;40155;40156;40157;40158;40159;40160;40161;40162;40163;40164;40165;40166;40167;40168;40169;40170;40171;40172;40173;40174;40175;40176;40177;40178;40179;40180;40181;40182;40183;40184;40185;40186;40187;40188;40189;40190;40191;40192;40193;40194;40195;40196;40197;40198;40199;40200;40201;40202;40203;40204;40205;40206;40207;40208;40209;40210;40211;40212;40213;40214;40215;40216;40217;40218;40219;40220;40221;40222;40223;40224;40225;40226;40227;40228;40229;40230;40231;40232;40233;40234;40235;40236;40237;40238;40239;40240;40241;40242;40243;40244;40245;40246;40247;40248;40249;40250;40251;40252;42123;42124;42125;42126;42127;42128;42129;42130;42131;42132;42133;42134;42135;42136;42137;42138;42139;42140;42141;42142;42143;42144;42145;42146;42147;42148;42149;42150;42151;42152;42153;42154;42155;42156;42157;42158;42159;42160	302;319;423;692;1176;1273;1453;2949;3636;3689;3849;4009;4360;4376;4517;5141;5698;5873;5887;5915;6668;6983;7581;8603;8813;9181;9746;10308;10509;10772;10832;11049;13249;15198;15743;16099;17574;17922;17968;19303;20382;21363;23345;24513;24687;25568;26329;26342;27581;27673;27827;28919;31508;33906;34422;34804;36844;37107;37617;39742;39970;40116;42142	118;119;120;121;122;123;124;125;126;127;128;129;130;131;132;133;134;135;136;137	75;508;566;604;616;641;671;724;743;754;828;854;881;900;921;1012;1095;1098;1116;1166
LEADING_AUTO - DO NOT CHANGE!	352	P12236	8	ADT3_HUMAN	sp	ADP/ATP translocase 3	Homo sapiens	SLC25A6	298	1	16	1	P12236	P12236	P12236		P12236	8	8	3	ADP/ATP translocase 3;ADP/ATP translocase 3, N-terminally processed	SLC25A6	ADP/ATP translocase 3	1	8	8	3	2	5	2	7	6	6	4	4	0	2	5	2	7	6	6	4	4	0	0	1	1	3	2	1	1	1	0	28.5	28.5	12.8	32.866	298	298	0	12.573	By matching	By MS/MS	By matching	By MS/MS	By MS/MS	By MS/MS	By MS/MS	By MS/MS		6.4	15.8	6	25.8	21.5	18.8	12.1	13.1	0	264960000	1367500	22598000	405120	76053000	85062000	56114000	12632000	10727000	0	13248000	68377	1129900	20256	3802600	4253100	2805700	631620	536370	0	7650500	9860100	0	12961000	38045000	21626000	3740900	8966800	0	0	2	0	9	6	6	1	2	0	26				352	605;985;1433;1445;2679;4191;4246;5196	True;True;True;True;True;True;True;True	636;1042;1514;1527;2826;4451;4510;5519	3485;5474;5475;5476;5477;5478;5479;7856;7857;7908;7909;7910;7911;16079;16080;16081;16082;16083;16084;16085;16086;16087;16088;16089;16090;16091;25869;25870;25871;25872;26067;26068;26069;26070;26071;26072;26073;32797;32798;32799;32800;32801;32802	3996;5989;8943;8995;8996;8997;8998;19354;19355;19356;19357;19358;19359;19360;19361;19362;19363;32078;32079;32264;41730;41731;41732;41733;41734;41735;41736	3996;5989;8943;8997;19362;32079;32264;41732
LEADING_AUTO - DO NOT CHANGE!	353	P12270	67	TPR_HUMAN	sp	Nucleoprotein TPR	Homo sapiens	TPR	2363	1	55	1	P12270;P12270-2;Q5SWX9	P12270	P12270		P12270	67;29;2	67;29;2	67;29;2	Nucleoprotein TPR	TPR	Nucleoprotein TPR	3	67	67	67	1	0	0	66	11	13	2	0	1	1	0	0	66	11	13	2	0	1	1	0	0	66	11	13	2	0	1	33.4	33.4	33.4	267.29	2363	2363;726;150	0	200.77	By matching			By MS/MS	By MS/MS	By MS/MS	By matching		By matching	0.7	0	0	32.9	5.6	6.4	0.8	0	0.4	695740000	302800	0	0	643160000	27260000	23901000	665100	0	448110	6442000	2803.7	0	0	5955200	252410	221300	6158.4	0	4149.2	0	0	0	90944000	4514200	3634500	352670	0	0	0	0	0	96	3	4	0	0	0	103				353	77;150;224;225;235;236;438;861;911;937;940;943;1034;1118;1140;1146;1147;1237;1354;1443;1493;1497;1696;1733;2019;2070;2226;2260;2349;2446;2486;2500;2501;2630;2664;2811;2876;2877;3152;3155;3169;3183;3195;3398;3434;3435;3436;3470;3530;3531;3628;3653;3781;3934;3935;3999;4213;4332;4376;4386;4500;4522;4556;4845;4883;5011;5237	True;True;True;True;True;True;True;True;True;True;True;True;True;True;True;True;True;True;True;True;True;True;True;True;True;True;True;True;True;True;True;True;True;True;True;True;True;True;True;True;True;True;True;True;True;True;True;True;True;True;True;True;True;True;True;True;True;True;True;True;True;True;True;True;True;True;True	78;156;233;234;245;246;456;911;963;991;994;997;1092;1185;1209;1215;1216;1311;1430;1525;1577;1581;1791;1830;2130;2183;2352;2388;2484;2586;2627;2641;2642;2775;2810;2961;3030;3031;3345;3348;3363;3377;3389;3609;3649;3650;3651;3686;3748;3749;3851;3876;4015;4176;4177;4246;4477;4600;4649;4659;4788;4813;4848;5150;5191;5325;5561	331;332;333;854;1220;1221;1222;1280;1281;2536;2537;2538;4629;5066;5067;5068;5209;5226;5235;5651;5652;6060;6133;6134;6135;6175;6176;6727;6728;7440;7441;7898;8148;8149;8183;8184;9394;9700;12126;12474;12475;12476;13297;13458;13459;13906;13907;14649;14816;14902;14903;14904;15854;16021;16795;17171;17172;17173;19098;19099;19100;19106;19107;19146;19277;19307;20500;20699;20700;20701;20702;20703;21009;21364;21365;21366;21898;22002;22820;22821;23928;23929;23930;23931;24198;25973;25974;26643;27004;27068;27069;27740;27883;27884;27885;28106;28107;28108;30292;30533;31334;32946	262;263;264;920;1301;1302;1303;1385;1386;3025;3026;3027;5205;5591;5592;5593;5721;5744;5745;5748;5749;6150;6543;6630;6631;6697;6698;6699;7521;7522;7523;7524;8478;8479;8980;8981;9207;9241;9242;10745;10746;11111;14528;14970;14971;14972;14973;15959;16145;16680;16681;17525;17748;17749;17881;17882;17883;17884;19113;19297;20227;20505;20506;20507;20508;23409;23410;23413;23442;23566;23591;24983;25261;25262;25263;25264;25638;26197;26198;26799;26800;26801;26890;27816;29153;29154;29155;29417;29418;32201;32202;32203;32842;33404;33405;33486;33487;34445;34647;34935;38032;38361;39290;41852	262;920;1301;1303;1385;1386;3025;5205;5592;5721;5745;5748;6150;6543;6630;6697;6698;7524;8479;8981;9207;9241;10746;11111;14528;14970;15959;16145;16680;17525;17749;17881;17883;19113;19297;20227;20505;20508;23410;23413;23442;23566;23591;24983;25261;25262;25264;25638;26197;26198;26800;26890;27816;29153;29155;29418;32202;32842;33405;33486;34445;34647;34935;38032;38361;39290;41852
LEADING_AUTO - DO NOT CHANGE!	354	P12273	1	PIP_HUMAN	sp	Prolactin-inducible protein	Homo sapiens	PIP	146	1	15	1	P12273	P12273	P12273		P12273	1	1	1	Prolactin-inducible protein	PIP	Prolactin-inducible protein	1	1	1	1	1	1	0	1	0	1	1	1	0	1	1	0	1	0	1	1	1	0	1	1	0	1	0	1	1	1	0	8.2	8.2	8.2	16.572	146	146	0.005988	1.7107	By matching	By MS/MS		By MS/MS		By MS/MS	By MS/MS	By matching		8.2	8.2	0	8.2	0	8.2	8.2	8.2	0	8993600	539140	1156200	0	1920500	0	1068000	3734000	575750	0	999280	59904	128470	0	213390	0	118660	414880	63973	0	0	0	0	0	0	0	0	632080	0	0	1	0	2	0	1	2	0	0	6				354	4559	True	4851	28125;28126;28127;28128;28129;28130	34945;34946;34947;34948;34949;34950	34947
LEADING_AUTO - DO NOT CHANGE!	355	P12882	30	MYH1_HUMAN	sp	Myosin-1	Homo sapiens	MYH1	1939	1	11	1	P12882;J3QLR0;A7E2Y1-3	P12882	P12882		P12882	30;1;1	30;1;1	5;0;0	Myosin-1	MYH1	Myosin-1	3	30	30	5	0	0	1	30	1	0	0	0	0	0	0	1	30	1	0	0	0	0	0	0	0	5	0	0	0	0	0	16.6	16.6	3	223.14	1939	1939;155;174	0	217.12			By matching	By MS/MS	By matching					0	0	0.4	16.6	0.8	0	0	0	0	715070000	0	0	477340	713000000	1600500	0	0	0	0	7079900	0	0	4726.1	7059400	15846	0	0	0	0	0	0	0	75600000	0	0	0	0	0	0	0	0	70	0	0	0	0	0	70				355	98;123;239;337;625;970;984;997;1012;1072;1535;1771;1892;1974;2113;2236;2418;2445;2497;2498;2801;3074;3125;3585;4153;4230;4331;4436;4955;5191	True;True;True;True;True;True;True;True;True;True;True;True;True;True;True;True;True;True;True;True;True;True;True;True;True;True;True;True;True;True	99;127;249;354;657;1027;1041;1054;1069;1134;1622;1868;1869;1995;2084;2229;2230;2363;2555;2585;2638;2639;2951;3251;3313;3806;4406;4407;4494;4599;4716;4717;5268;5514	495;761;1287;1288;2030;3555;5426;5427;5473;5505;5549;5873;8435;8436;9842;9843;9844;10883;11475;11476;12689;12690;13366;13367;14446;14648;14896;14897;14898;16771;16772;18157;18946;21690;25528;25529;25530;25531;26023;26642;27406;27407;27408;27409;31051;31052;32780	488;833;1389;1390;1391;1392;2366;2367;4077;4078;4079;5962;5963;5988;6020;6056;6388;9542;9543;9544;11249;11250;11251;11252;12742;13314;15188;15189;15190;15191;15192;16069;16070;16071;17259;17260;17261;17522;17523;17524;17872;17873;17874;17875;17876;20211;20212;21602;23225;26561;31623;31624;31625;31626;31627;31628;31629;32239;32240;32841;34073;34074;34075;34076;34077;34078;34079;38948;38949;38950;41720	488;833;1389;2366;4078;5963;5988;6020;6056;6388;9542;11249;12742;13314;15191;16070;17260;17522;17873;17876;20211;21602;23225;26561;31626;32239;32841;34075;38949;41720	115;116;138;139;140;141;142	215;293;688;1106;1601;1768;1769
LEADING_AUTO - DO NOT CHANGE!	356	P12955	5	PEPD_HUMAN	sp	Xaa-Pro dipeptidase	Homo sapiens	PEPD	493	1	11	1	P12955-2;P12955;P12955-3;V9GYL0;V9GYE4	P12955	P12955-2;P12955		P12955-2;P12955;P12955-3	5;5;4;1;1	5;5;4;1;1	5;5;4;1;1	Xaa-Pro dipeptidase	PEPD	Isoform of P12955, Isoform 2 of Xaa-Pro dipeptidase;Xaa-Pro dipeptidase;Isoform of P12955, Isoform 3 of Xaa-Pro dipeptidase	5	5	5	5	1	5	3	4	4	5	2	5	3	1	5	3	4	4	5	2	5	3	1	5	3	4	4	5	2	5	3	12.2	12.2	12.2	49.69	452	452;493;429;42;55	0	12.873	By matching	By MS/MS	By MS/MS	By MS/MS	By MS/MS	By MS/MS	By MS/MS	By MS/MS	By MS/MS	3.5	12.2	8.2	10.6	9.7	12.2	5.8	12.2	8.2	132060000	2578300	20080000	9003900	16706000	19392000	17055000	6705200	21898000	18638000	6288400	122770	956180	428760	795520	923440	812130	319300	1042700	887540	0	11172000	23176000	2080000	9154800	6314600	2578000	21195000	34403000	0	4	3	3	5	4	1	4	5	29				356	11;1586;1745;2767;4918	True;True;True;True;True	11;1675;1842;2916;5228	48;49;50;51;52;53;54;55;56;57;8777;8778;8779;8780;8781;8782;8783;9754;9755;9756;9757;16615;16616;16617;16618;30678;30679;30680;30681;30682;30683;30684;30685;30686;30687;30688;30689;30690;30691	38;39;40;41;42;43;44;45;46;47;10066;10067;10068;10069;10070;11155;20007;20008;38484;38485;38486;38487;38488;38489;38490;38491;38492;38493;38494	38;10066;11155;20008;38487
LEADING_AUTO - DO NOT CHANGE!	357	P13010	3	XRCC5_HUMAN	sp	X-ray repair cross-complementing protein 5	Homo sapiens	XRCC5	732	1	61	1	P13010	P13010	P13010		P13010	3	3	3	X-ray repair cross-complementing protein 5	XRCC5	X-ray repair cross-complementing protein 5	1	3	3	3	0	1	0	2	1	0	1	1	0	0	1	0	2	1	0	1	1	0	0	1	0	2	1	0	1	1	0	6.4	6.4	6.4	82.704	732	732	0	3.8131		By matching		By MS/MS	By MS/MS		By matching	By matching		0	1.8	0	4.6	1.8	0	1.8	1.8	0	8072100	0	561470	0	4374500	1968800	0	677860	489370	0	212420	0	14776	0	115120	51811	0	17838	12878	0	0	0	0	518110	0	0	0	0	0	0	0	0	2	1	0	0	0	0	3				357	335;711;818	True;True;True	352;752;864	2025;2026;2027;2028;3899;4460	2364;4445;5038	2364;4445;5038
LEADING_AUTO - DO NOT CHANGE!	358	P13533	17	MYH6_HUMAN	sp	Myosin-6	Homo sapiens	MYH6	1939	1	39	1	P13533;P12883;Q9H6N6	P13533	P13533		P13533;P12883	17;16;2	5;4;1	5;4;1	Myosin-6;Myosin-7	MYH6;MYH7	Myosin-6;Myosin-7	3	17	5	5	0	0	0	17	1	0	0	0	0	0	0	0	5	0	0	0	0	0	0	0	0	5	0	0	0	0	0	10.1	3.7	3.7	223.73	1939	1939;1935;1097	0	62.622				By MS/MS	By matching					0	0	0	10.1	0.8	0	0	0	0	112550000	0	0	0	112550000	0	0	0	0	0	1114300	0	0	0	1114300	0	0	0	0	0	0	0	0	13330000	0	0	0	0	0	0	0	0	12	0	0	0	0	0	12				358	98;239;337;625;660;970;984;1774;1835;2418;2497;2498;3015;3112;3168;4230;5191	False;False;False;False;True;False;False;True;False;False;False;False;True;True;True;False;False	99;249;354;657;692;1027;1041;1872;1935;2555;2638;2639;3177;3299;3362;4494;5514	495;1287;1288;2030;3555;3675;3676;5426;5427;5473;9849;9850;10169;14446;14896;14897;14898;17901;18879;18880;19144;19145;26023;32780	488;1389;1390;1391;1392;2366;2367;4077;4078;4079;4220;4221;4222;4223;5962;5963;5988;11256;11257;11696;17259;17260;17261;17872;17873;17874;17875;17876;21345;23141;23142;23143;23144;23440;23441;32239;32240;41720	488;1389;2366;4078;4221;5963;5988;11257;11696;17260;17873;17876;21345;23141;23440;32239;41720	115;116	1766;1767
LEADING_AUTO - DO NOT CHANGE!	359	P13535	23	MYH8_HUMAN	sp	Myosin-8	Homo sapiens	MYH8	1937	1	18	1	P13535	P13535	P13535		P13535	23	2	1	Myosin-8	MYH8	Myosin-8	1	23	2	1	0	0	1	23	1	0	1	0	0	0	0	0	2	0	0	1	0	0	0	0	0	1	0	0	0	0	0	12.3	1.3	0.6	222.76	1937	1937	0.0047695	1.9503			By matching	By MS/MS	By matching		By matching			0	0	0.4	12.3	0.8	0	0.8	0	0	11719000	0	0	0	10433000	0	0	1285600	0	0	118370	0	0	0	105380	0	0	12986	0	0	0	0	0	1235700	0	0	0	0	0	0	0	0	2	0	0	0	0	0	2				359	98;239;337;625;970;984;998;1535;1974;2236;2277;2418;2445;2497;2498;3074;3933;4230;4336;4337;4436;4955;5191	False;False;False;False;False;False;True;False;False;False;False;False;False;False;False;False;True;False;False;False;False;False;False	99;249;354;657;1027;1041;1055;1622;2084;2363;2405;2555;2585;2638;2639;3251;4175;4494;4604;4605;4716;4717;5268;5514	495;1287;1288;2030;3555;5426;5427;5473;5506;5507;8435;8436;11475;11476;13366;13367;13552;13553;14446;14648;14896;14897;14898;18157;23927;26023;26668;26669;27406;27407;27408;27409;31051;31052;32780	488;1389;1390;1391;1392;2366;2367;4077;4078;4079;5962;5963;5988;6021;9542;9543;9544;13314;16069;16070;16071;16228;16229;16230;17259;17260;17261;17522;17523;17524;17872;17873;17874;17875;17876;21602;29152;32239;32240;32852;32853;34073;34074;34075;34076;34077;34078;34079;38948;38949;38950;41720	488;1389;2366;4078;5963;5988;6021;9542;13314;16070;16229;17260;17522;17873;17876;21602;29152;32239;32852;32853;34075;38949;41720	115;116;140;142	215;687;1767;1768
LEADING_AUTO - DO NOT CHANGE!	360	P13639	39	EF2_HUMAN	sp	Elongation factor 2	Homo sapiens	EEF2	858	1	41	1	P13639;K7EJ74;K7EP67;Q15029-2;Q15029-3;Q15029	P13639	P13639		P13639	39;1;1;1;1;1	39;1;1;1;1;1	39;1;1;1;1;1	Elongation factor 2	EEF2	Elongation factor 2	6	39	39	39	23	37	21	36	29	33	30	24	16	23	37	21	36	29	33	30	24	16	23	37	21	36	29	33	30	24	16	54.4	54.4	54.4	95.337	858	858;134;223;937;962;972	0	211.38	By MS/MS	By MS/MS	By MS/MS	By MS/MS	By MS/MS	By MS/MS	By MS/MS	By MS/MS	By MS/MS	33.6	52.4	30.3	48.6	38.7	45	38.1	31.8	17.7	2803700000	44215000	346430000	98408000	800910000	365460000	516590000	357900000	161210000	112630000	62305000	982560	7698400	2186800	17798000	8121400	11480000	7953300	3582300	2502800	74545000	198570000	243050000	104650000	147640000	175250000	107570000	163900000	282350000	10	42	25	63	42	51	36	20	14	303				360	185;279;404;548;720;841;847;1044;1202;1280;1320;1350;1464;1588;1589;1951;1952;2137;2206;2252;2361;2722;3211;3216;3347;3408;3702;4082;4094;4253;4287;4319;4688;4703;4895;5021;5146;5194;5302	True;True;True;True;True;True;True;True;True;True;True;True;True;True;True;True;True;True;True;True;True;True;True;True;True;True;True;True;True;True;True;True;True;True;True;True;True;True;True	194;290;422;573;761;889;895;1102;1272;1355;1395;1425;1426;1546;1547;1677;1678;2057;2058;2059;2256;2332;2380;2497;2870;3411;3417;3556;3619;3931;4333;4345;4519;4554;4555;4587;4991;5006;5205;5335;5467;5517;5632	1050;1051;1052;1053;1054;1055;1056;1057;1711;1712;1713;1714;1715;1716;1717;1718;2360;2361;2362;2363;2364;2365;2366;3192;3193;3194;3195;3196;3197;3198;3199;3200;3201;3202;3203;3204;3205;3206;3207;3932;3933;3934;3935;3936;4542;4543;4544;4557;4558;4559;4560;4561;4562;5676;5677;5678;5679;5680;5681;5682;5683;5684;5685;5686;5687;5688;5689;5690;6593;6594;6595;6596;6597;6598;6599;6894;6895;6896;6897;6898;6899;6900;6901;7181;7182;7183;7184;7185;7186;7187;7188;7189;7392;7393;7394;7395;7396;7397;7398;7399;7400;7401;7984;7985;7986;7987;7988;7989;7990;7991;7992;7993;7994;7995;7996;8791;8792;8793;8794;8795;8796;8797;8798;8799;11271;11272;11273;11274;11275;11276;11277;11278;11279;11280;11281;11282;11283;11284;11285;12824;12825;12826;12827;13232;13233;13234;13235;13236;13237;13418;13419;13420;13965;13966;13967;13968;16249;16250;16251;19471;19472;19473;19474;19475;19476;19477;19478;19498;19499;19500;19501;19502;19503;19504;19505;19506;20224;20225;20226;20227;20228;20229;20230;20231;20232;20556;20557;20558;20559;20560;20561;20562;22338;22339;22340;22341;22342;22343;22344;22345;22346;24603;24604;24605;24606;24607;24608;24609;24610;24611;24612;24613;24614;24615;24616;24617;24660;24661;24662;24663;24664;24665;24666;24667;26105;26106;26107;26108;26109;26110;26111;26112;26246;26247;26248;26249;26250;26251;26252;26253;26254;26255;26256;26257;26258;26259;26260;26261;26262;26263;26264;26564;26565;26566;26567;26568;26569;26570;26571;29455;29456;29457;29458;29459;29460;29461;29462;29463;29464;29573;29574;29575;29576;29577;29578;29579;29580;29581;29582;30583;30584;30585;30586;30587;30588;30589;30590;30591;30592;31396;31397;31398;31399;31400;31401;31402;31403;31404;31405;32244;32245;32790;32791;32792;32793;32794;33368;33369;33370;33371;33372;33373;33374	1128;1129;1130;1131;1132;2013;2014;2015;2016;2017;2018;2019;2804;2805;2806;2807;2808;2809;2810;2811;2812;2813;2814;2815;2816;2817;2818;2819;2820;3614;3615;3616;3617;3618;3619;3620;3621;3622;3623;3624;3625;3626;3627;3628;4498;5113;5123;6165;6166;6167;6168;6169;6170;6171;6172;6173;6174;6175;6176;6177;7401;7402;7403;7404;7405;7406;7677;7678;7679;7680;7681;7682;7683;7684;8162;8163;8164;8165;8166;8167;8168;8169;8170;8171;8172;8173;8174;8175;8176;8177;8178;8179;8438;8439;8440;8441;8442;8443;8444;9082;9083;9084;10078;10079;10080;10081;10082;10083;10084;10085;10086;10087;13058;13059;13060;13061;13062;13063;13064;13065;15410;15911;15912;15913;15914;15915;15916;16119;16753;19502;19503;19504;19505;23796;23797;23798;23799;23830;23831;23832;24657;24658;24659;24660;24661;24662;24663;24664;24665;25105;25106;27191;29950;29951;29952;29953;29954;29955;29956;29957;30000;30001;30002;30003;30004;30005;30006;30007;30008;30009;30010;32296;32297;32298;32299;32300;32301;32302;32303;32304;32305;32437;32438;32439;32440;32441;32442;32443;32444;32445;32446;32447;32448;32449;32450;32451;32452;32453;32454;32455;32456;32753;32754;32755;32756;32757;32758;37082;37083;37084;37085;37086;37087;37088;37089;37090;37091;37092;37093;37094;37095;37096;37256;37257;37258;37259;37260;37261;37262;37263;37264;37265;37266;37267;37268;37269;37270;37271;37272;37273;37274;37275;37276;37277;37278;37279;37280;37281;37282;37283;37284;37285;37286;37287;37288;37289;37290;37291;37292;37293;37294;37295;37296;37297;37298;37299;37300;37301;38392;38393;38394;38395;38396;38397;38398;38399;38400;38401;38402;38403;38404;38405;38406;38407;38408;38409;38410;38411;39349;39350;39351;39352;39353;39354;39355;39356;39357;39358;39359;39360;40525;40526;41726;41727;41728;42287;42288;42289;42290;42291;42292;42293;42294;42295	1131;2015;2816;3617;4498;5113;5123;6167;7402;7677;8171;8444;9082;10079;10087;13059;13062;15410;15912;16119;16753;19504;23799;23830;24657;25106;27191;29951;30007;32300;32440;32756;37084;37259;38397;39353;40525;41728;42288	143	781
LEADING_AUTO - DO NOT CHANGE!	361	P13984	5	T2FB_HUMAN	sp	General transcription factor IIF subunit 2	Homo sapiens	GTF2F2	249	1	19	1	P13984	P13984	P13984		P13984	5	5	5	General transcription factor IIF subunit 2	GTF2F2	General transcription factor IIF subunit 2	1	5	5	5	0	0	0	5	2	0	0	0	0	0	0	0	5	2	0	0	0	0	0	0	0	5	2	0	0	0	0	31.3	31.3	31.3	28.38	249	249	0	19.36				By MS/MS	By matching					0	0	0	31.3	6.8	0	0	0	0	24617000	0	0	0	23438000	1179000	0	0	0	0	1367600	0	0	0	1302100	65498	0	0	0	0	0	0	0	2623000	710740	0	0	0	0	0	0	0	6	0	0	0	0	0	6				361	866;1282;1683;2871;4251	True;True;True;True;True	916;1357;1777;3024;4516	4675;6908;9330;9331;17156;17157;26093	5255;5256;7686;10692;20498;32271	5256;7686;10692;20498;32271
LEADING_AUTO - DO NOT CHANGE!	362	P14618	29	KPYM_HUMAN	sp	Pyruvate kinase PKM	Homo sapiens	PKM	531	1	40	1	P14618;P14618-2;P14618-3;H3BTN5;B4DNK4;H3BQ34;H3BR70;H3BT25;H3BUW1;H3BTJ2;H3BU13;H3BN34;H3BQZ3;P30613-2;P30613	P14618	P14618		P14618;P14618-2;P14618-3;H3BTN5;B4DNK4;H3BQ34;H3BR70	29;27;25;24;23;20;16;10;10;10;3;2;2;1;1	29;27;25;24;23;20;16;10;10;10;3;2;2;1;1	29;27;25;24;23;20;16;10;10;10;3;2;2;1;1	Pyruvate kinase PKM;Pyruvate kinase	PKM	Pyruvate kinase PKM;Isoform of P14618, Isoform M1 of Pyruvate kinase PKM;Isoform of P14618, Isoform 3 of Pyruvate kinase PKM;Isoform of P14618, Pyruvate kinase (Fragment);Isoform of P14618, Pyruvate kinase;Isoform of P14618, Pyruvate kinase;Isoform of P146	15	29	29	29	20	21	8	27	17	15	21	11	7	20	21	8	27	17	15	21	11	7	20	21	8	27	17	15	21	11	7	65.5	65.5	65.5	57.936	531	531;531;516;485;457;281;366;151;162;168;82;51;69;543;574	0	155.13	By MS/MS	By MS/MS	By MS/MS	By MS/MS	By MS/MS	By MS/MS	By MS/MS	By MS/MS	By matching	48	42.9	17.7	65.5	36.2	36.7	44.8	27.3	16	1089700000	30811000	100670000	14431000	471980000	150370000	88460000	182990000	42344000	7650900	33021000	933660	3050700	437290	14302000	4556700	2680600	5545000	1283100	231850	31686000	51881000	42092000	56549000	51282000	30350000	48518000	34757000	22064000	4	20	1	41	28	14	24	5	0	137				362	133;409;707;766;1138;1222;1266;1274;1525;1526;1584;1585;1781;2086;2160;2180;2229;2238;2239;2408;2450;2741;3268;3356;3587;3851;4188;4189;4894	True;True;True;True;True;True;True;True;True;True;True;True;True;True;True;True;True;True;True;True;True;True;True;True;True;True;True;True;True	137;427;748;811;1206;1207;1294;1340;1348;1612;1613;1673;1674;1879;2199;2200;2280;2300;2355;2365;2366;2545;2590;2890;3473;3565;3808;4087;4448;4449;5203;5204	781;782;783;784;785;2393;2394;2395;2396;2397;2398;3886;3887;3888;3889;4218;6128;6129;6130;6131;6669;6670;6671;6672;6849;6850;6851;6852;6853;6854;6855;6856;6876;6877;6878;6879;6880;6881;6882;8355;8356;8357;8358;8359;8360;8361;8362;8363;8364;8365;8366;8367;8368;8369;8770;8771;8772;8773;8774;8775;8776;9889;9890;9891;9892;9893;9894;9895;12563;12564;12565;12566;12567;12568;12569;12570;12571;12572;12573;12948;12949;12950;12951;12952;12953;12954;12955;12956;12957;12958;12959;12960;12961;12962;12963;12964;12965;12966;12967;12968;13050;13051;13052;13303;13371;13372;13373;13374;13375;14393;14394;14395;14396;14397;14398;14399;14400;14401;14402;14403;14404;14405;14406;14656;14657;14658;14659;14660;14661;16451;16452;16453;16454;16455;16456;16457;16458;16459;16460;16461;16462;19720;19721;19722;19723;19724;19725;19726;19727;19728;19729;19730;20265;20266;20267;20268;20269;21693;21694;21695;23289;23290;25842;25843;25844;25845;25846;25847;25848;25849;25850;25851;25852;25853;25854;25855;25856;25857;25858;25859;25860;25861;25862;25863;30572;30573;30574;30575;30576;30577;30578;30579;30580;30581;30582	848;849;850;851;2837;4431;4432;4433;4804;6625;6626;6627;7473;7642;7643;7644;7645;7646;7667;7668;7669;9423;9424;9425;10062;10063;10064;10065;11448;11449;11450;11451;11452;15088;15089;15090;15091;15092;15611;15612;15613;15614;15615;15616;15617;15618;15619;15620;15621;15622;15736;15962;16073;16074;16075;16076;16077;17224;17225;17226;17227;17228;17229;17230;17231;17232;17233;17234;17235;17236;17237;17238;17530;17531;17532;17533;17534;17535;17536;17537;17538;17539;17540;19848;19849;19850;19851;19852;24055;24056;24057;24058;24059;24060;24061;24062;24063;24064;24065;24066;24067;24696;24697;24698;26564;26565;26566;26567;28361;32057;32058;32059;32060;32061;32062;32063;32064;32065;32066;32067;32068;32069;32070;32071;32072;32073;32074;32075;38381;38382;38383;38384;38385;38386;38387;38388;38389;38390;38391	849;2837;4432;4804;6627;7473;7644;7667;9423;9425;10062;10065;11448;15091;15612;15736;15962;16074;16077;17225;17531;19850;24064;24696;26564;28361;32057;32059;38388	144;145	149;494
LEADING_AUTO - DO NOT CHANGE!	363	P14625	4	ENPL_HUMAN	sp	Endoplasmin	Homo sapiens	HSP90B1	803	1	42	1	P14625;Q96GW1;A0A1W2PRR1	P14625	P14625		P14625	4;1;1	4;1;1	4;1;1	Endoplasmin	HSP90B1	Endoplasmin	3	4	4	4	3	3	0	3	1	1	3	2	1	3	3	0	3	1	1	3	2	1	3	3	0	3	1	1	3	2	1	5.4	5.4	5.4	92.468	803	803;315;315	0	3.2685	By matching	By MS/MS		By MS/MS	By MS/MS	By matching	By MS/MS	By matching	By matching	4.2	3.6	0	4.2	1.4	1.4	4.2	2.5	1.4	38395000	2311400	8790700	0	11734000	3358500	1562300	5945400	4063400	629160	959860	57784	219770	0	293340	83964	39057	148640	101590	15729	0	0	0	1332000	0	0	1489000	0	0	0	1	0	1	1	0	1	0	0	4				363	1093;1595;2147;3820	True;True;True;True	1157;1684;2267;4055	5949;5950;5951;5952;8825;8826;8827;12904;12905;22992;22993;22994;22995;22996;22997;22998;22999	6435;10126;15572;27938	6435;10126;15572;27938
LEADING_AUTO - DO NOT CHANGE!	364	P14923	13	PLAK_HUMAN	sp	Junction plakoglobin	Homo sapiens	JUP	745	1	64	1	P14923;C9JTX4;C9J826;C9JK18;C9JKY1;A0A2R8Y6G0;A0A2R8Y804;A0A2R8Y543;A0A2R8Y5C3;A0A2R8Y750;A0A2R8Y5Z1;B4DGU4;A0A2R8YCH5;A0A2R8Y7Z0;A0A2R8Y5A3;P35222	P14923	P14923		P14923	13;4;4;4;4;2;2;2;2;2;2;2;2;2;2;2	13;4;4;4;4;2;2;2;2;2;2;2;2;2;2;2	13;4;4;4;4;2;2;2;2;2;2;2;2;2;2;2	Junction plakoglobin	JUP	Junction plakoglobin	16	13	13	13	2	11	1	7	8	8	10	9	2	2	11	1	7	8	8	10	9	2	2	11	1	7	8	8	10	9	2	24.3	24.3	24.3	81.744	745	745;235;276;295;297;367;702;715;737;744;752;774;779;780;783;781	0	22.527	By matching	By MS/MS	By matching	By MS/MS	By MS/MS	By MS/MS	By MS/MS	By MS/MS	By matching	3.5	19.6	1.3	12.8	13.2	13.2	19.1	16	2.7	175470000	612360	45931000	247510	21185000	20328000	29943000	37238000	19080000	901090	3814500	13312	998510	5380.7	460530	441910	650930	809530	414770	19589	4660900	18400000	0	3107500	9627700	11494000	8962200	17068000	6105900	0	15	0	6	7	8	7	4	0	47				364	286;2387;2682;2765;2958;2959;3012;3178;3669;4383;4396;4868;5005	True;True;True;True;True;True;True;True;True;True;True;True;True	297;298;2523;2829;2914;3114;3115;3174;3372;3892;4656;4673;4674;5174;5175;5319	1762;1763;1764;1765;1766;1767;1768;1769;1770;1771;1772;1773;1774;14136;14137;14138;14139;14140;14141;14142;16097;16098;16099;16100;16101;16102;16605;16606;16607;16608;16609;16610;16611;17603;17604;17605;17606;17607;17608;17888;19240;19241;19242;19243;22082;22083;27056;27057;27162;27163;27164;27165;27166;27167;27168;27169;27170;27171;27172;27173;30447;30448;30449;30450;30451;30452;30453;31308;31309;31310;31311;31312	2093;2094;2095;2096;2097;2098;2099;2100;2101;2102;2103;2104;16954;16955;16956;16957;19366;19367;19368;19369;19370;20001;20002;20003;20004;20005;21046;21047;21048;21337;23528;23529;23530;26962;26963;33478;33602;33603;33604;33605;33606;33607;38230;38231;38232;38233;39277;39278	2095;16955;19368;20003;21046;21047;21337;23529;26963;33478;33604;38231;39277	146;147;148;149	180;193;354;556
Multi SP	365	P15170-2	4	ERF3A_HUMAN	sp	Isoform 2 of Eukaryotic peptide chain release factor GTP-binding subunit ERF3A	Homo sapiens	GSPT1	636	na	1	1	P15170-2;P15170-3;P15170;Q8IYD1;H3BR35		P15170-2;P15170-3		P15170-2;P15170-3;P15170;Q8IYD1;H3BR35	4;4;3;3;2	4;4;3;3;2	4;4;3;3;2	Eukaryotic peptide chain release factor GTP-binding subunit ERF3A;Eukaryotic peptide chain release factor GTP-binding subunit ERF3B	GSPT1;GSPT2	Isoform of P15170, Isoform 2 of Eukaryotic peptide chain release factor GTP-binding subunit ERF3A;Isoform of P15170, Isoform 3 of Eukaryotic peptide chain release factor GTP-binding subunit ERF3A;Eukaryotic peptide chain release factor GTP-binding subunit	5	4	4	4	1	3	1	3	3	3	2	3	1	1	3	1	3	3	3	2	3	1	1	3	1	3	3	3	2	3	1	7.5	7.5	7.5	68.6	636	636;637;499;628;475	0	3.6677	By matching	By MS/MS	By matching	By MS/MS	By MS/MS	By MS/MS	By matching	By MS/MS	By matching	1.3	5.8	1.3	5.8	5.7	5.7	3.9	5.8	1.3	31815000	276460	4454300	692030	9329500	4683900	4251400	5300300	2414300	412920	1097100	9533.2	153600	23863	321710	161510	146600	182770	83250	14239	0	2723500	0	784120	2642700	1947800	1347400	2491500	0	0	1	0	2	2	3	0	1	0	9				365	3315;3384;4177;4254	True;True;True;True	3524;3593;4436;4520	20059;20060;20061;20062;20063;20064;20386;20387;20388;20389;20390;20391;20392;20393;20394;25763;25764;26113;26114;26115	24440;24441;24442;24443;24833;24834;31957;31958;32306	24443;24833;31958;32306
