## Supplementary material for "TopBP1 assembles nuclear condensates to switch on ATR signalling": TopBP1 BioID proteomics (part 3 of 3)

### Sheet: Récupéré_Feuil1 (continued)
CASE_CHECK	ID_CHECK	LEADING_CHECK	PEP_CHECK	PROT_CHECK	STATUS_CHECK	DESC_CHECK	OS_CHECK	GN_CHECK	LENGTH_CHECK	PE_CHECK	GO_CHECK		Protein IDs	Leading_AUTO	MatchGroup_AUTO	ContamFPP_AUTO	Majority protein IDs	Peptide counts (all)	Peptide counts (razor+unique)	Peptide counts (unique)	Protein names	Gene names	Fasta headers	Number of proteins	Peptides	Razor + unique peptides	Unique peptides	Peptides B1	Peptides B2	Peptides B3	Peptides BD1	Peptides BD2	Peptides BD3	Peptides D1	Peptides D2	Peptides D3	Razor + unique peptides B1	Razor + unique peptides B2	Razor + unique peptides B3	Razor + unique peptides BD1	Razor + unique peptides BD2	Razor + unique peptides BD3	Razor + unique peptides D1	Razor + unique peptides D2	Razor + unique peptides D3	Unique peptides B1	Unique peptides B2	Unique peptides B3	Unique peptides BD1	Unique peptides BD2	Unique peptides BD3	Unique peptides D1	Unique peptides D2	Unique peptides D3	Sequence coverage [%]	Unique + razor sequence coverage [%]	Unique sequence coverage [%]	Mol. weight [kDa]	Sequence length	Sequence lengths	Q-value	Score	Identification type B1	Identification type B2	Identification type B3	Identification type BD1	Identification type BD2	Identification type BD3	Identification type D1	Identification type D2	Identification type D3	Sequence coverage B1 [%]	Sequence coverage B2 [%]	Sequence coverage B3 [%]	Sequence coverage BD1 [%]	Sequence coverage BD2 [%]	Sequence coverage BD3 [%]	Sequence coverage D1 [%]	Sequence coverage D2 [%]	Sequence coverage D3 [%]	Intensity	Intensity B1	Intensity B2	Intensity B3	Intensity BD1	Intensity BD2	Intensity BD3	Intensity D1	Intensity D2	Intensity D3	iBAQ	iBAQ B1	iBAQ B2	iBAQ B3	iBAQ BD1	iBAQ BD2	iBAQ BD3	iBAQ D1	iBAQ D2	iBAQ D3	LFQ intensity B1	LFQ intensity B2	LFQ intensity B3	LFQ intensity BD1	LFQ intensity BD2	LFQ intensity BD3	LFQ intensity D1	LFQ intensity D2	LFQ intensity D3	MS/MS count B1	MS/MS count B2	MS/MS count B3	MS/MS count BD1	MS/MS count BD2	MS/MS count BD3	MS/MS count D1	MS/MS count D2	MS/MS count D3	MS/MS count	Only identified by site	Reverse	Potential contaminant	id	Peptide IDs	Peptide is razor	Mod. peptide IDs	Evidence IDs	MS/MS IDs	Best MS/MS	Oxidation (M) site IDs	Oxidation (M) site positions
LEADING_AUTO - DO NOT CHANGE!	366	P15531	2	NDKA_HUMAN	sp	Nucleoside diphosphate kinase A	Homo sapiens	NME1	152	1	47	1	P15531;P15531-2;C9K028;F6XY72;E5RHP0;E7ERL0;J3KPD9;Q32Q12;P22392;P22392-2	P15531	P15531;P15531-2		P15531;P15531-2;C9K028;F6XY72;E5RHP0;E7ERL0;J3KPD9;Q32Q12;P22392;P22392-2	2;2;1;1;1;1;1;1;1;1	2;2;1;1;1;1;1;1;1;1	2;2;1;1;1;1;1;1;1;1	Nucleoside diphosphate kinase A;Nucleoside diphosphate kinase;Nucleoside diphosphate kinase B	NME1;NME2;NME1-NME2	Nucleoside diphosphate kinase A;Isoform of P15531, Isoform 2 of Nucleoside diphosphate kinase A;Isoform of P15531, Nucleoside diphosphate kinase A (Fragment);Isoform of P22392, HCG2001850, isoform CRA_c;Isoform of P15531, Nucleoside diphosphate kinase A;Is	10	2	2	2	1	0	0	1	0	0	2	0	1	1	0	0	1	0	0	2	0	1	1	0	0	1	0	0	2	0	1	17.1	17.1	17.1	17.149	152	152;177;60;82;82;139;197;292;152;267	0.0049342	2.0813	By MS/MS			By matching			By MS/MS		By matching	9.2	0	0	9.2	0	0	17.1	0	9.2	3506400	1066800	0	0	662940	0	0	1494700	0	282000	389600	118530	0	0	73660	0	0	166070	0	31333	0	0	0	0	0	0	0	0	698430	1	0	0	0	0	0	2	0	0	3				366	3159;4260	True;True	3352;4526	19114;19115;19116;19117;26135	23420;23421;32326	23421;32326
LEADING_AUTO - DO NOT CHANGE!	367	P15924	28	DESP_HUMAN	sp	Desmoplakin	Homo sapiens	DSP	2871	1	39	1	P15924;P15924-3;P15924-2	P15924	P15924		P15924;P15924-3;P15924-2	28;24;23	28;24;23	28;24;23	Desmoplakin	DSP	Desmoplakin;Isoform of P15924, Isoform DSPIa of Desmoplakin;Isoform of P15924, Isoform DPII of Desmoplakin	3	28	28	28	10	26	5	26	16	21	26	11	4	10	26	5	26	16	21	26	11	4	10	26	5	26	16	21	26	11	4	11.6	11.6	11.6	331.77	2871	2871;2428;2272	0	51.433	By matching	By MS/MS	By matching	By MS/MS	By MS/MS	By MS/MS	By MS/MS	By MS/MS	By matching	4.1	10.9	1.7	10.6	6.1	8.5	10.6	4.4	1.2	455520000	6056700	56948000	5929000	132050000	49892000	66601000	108200000	24798000	5039700	2794600	37157	349370	36374	810110	306090	408600	663830	152130	30918	9753300	36081000	14908000	11898000	18845000	21228000	19310000	28077000	20198000	0	11	0	19	6	7	24	6	0	73				367	139;284;390;1039;1151;1362;1787;2023;2089;2419;2646;2690;2736;2829;2928;3192;3236;3473;3500;3561;3670;4008;4136;4307;4389;4945;5193;5201	True;True;True;True;True;True;True;True;True;True;True;True;True;True;True;True;True;True;True;True;True;True;True;True;True;True;True;True	145;295;408;1097;1220;1438;1886;2134;2203;2556;2791;2837;2885;2980;3084;3386;3437;3690;3718;3782;3893;4256;4389;4575;4662;4663;5258;5516;5524	825;826;827;828;829;830;831;1739;1740;1741;1742;2273;2274;2275;2276;5665;5666;6183;6184;6185;6186;6187;6188;7468;7469;7470;7471;7472;7473;9912;9913;9914;9915;12134;12135;12136;12137;12138;12578;12579;12580;12581;12582;12583;14447;14448;14449;15928;15929;15930;15931;15932;15933;16126;16127;16128;16129;16130;16423;16424;16425;16426;16857;16858;16859;16860;16861;16862;17489;17490;17491;17492;17493;17494;17495;17496;19292;19293;19294;19295;19296;19297;19568;19569;19570;19571;19572;21044;21045;21046;21047;21048;21049;21050;21051;21148;21149;21150;21574;21575;21576;21577;21578;21579;21580;21581;22084;22085;22086;24234;24235;24236;24237;24238;24239;24240;24241;24242;24243;24244;25421;25422;26473;26474;26475;27076;27077;27078;27079;27080;27081;27082;27083;27084;27085;27086;27087;27088;27089;27090;27091;27092;27093;27094;27095;30978;30979;30980;30981;30982;30983;30984;30985;32785;32786;32787;32788;32789;32810;32811;32812;32813;32814;32815	902;2039;2040;2645;2646;2647;6158;6704;6705;8496;8497;11472;14533;14534;14535;15097;15098;15099;15100;17262;19214;19215;19216;19400;19401;19832;19833;20275;20951;20952;23577;23578;23579;23580;23581;23900;23901;25720;25721;25722;25723;25724;25725;25828;26431;26964;26965;29451;29452;29453;29454;29455;31485;32673;33492;33493;33494;33495;33496;33497;33498;33499;33500;33501;33502;33503;33504;38901;38902;41722;41723;41724;41725;41743;41744;41745	902;2039;2647;6158;6705;8496;11472;14533;15100;17262;19214;19400;19832;20275;20951;23577;23900;25721;25828;26431;26964;29452;31485;32673;33493;38901;41723;41745	150	984
LEADING_AUTO - DO NOT CHANGE!	368	P17066	10	HSP76_HUMAN	sp	Heat shock 70 kDa protein 6	Homo sapiens	HSPA6	643	1	27	1	P17066;P48741	P17066	P17066		P17066;P48741	10;6	1;1	1;1	Heat shock 70 kDa protein 6;Putative heat shock 70 kDa protein 7	HSPA6;HSPA7	Heat shock 70 kDa protein 6;Putative heat shock 70 kDa protein 7	2	10	1	1	9	7	5	10	6	8	9	4	4	0	1	1	1	1	1	0	1	1	0	1	1	1	1	1	0	1	1	15.4	1.7	1.7	71.027	643	643;367	0	3.7009	By matching	By MS/MS	By MS/MS	By MS/MS	By MS/MS	By MS/MS	By matching	By MS/MS	By MS/MS	13.7	12.4	8.9	15.4	11	13.7	13.7	7.3	7.3	185460000	0	21561000	767360	71521000	38236000	41266000	0	8062100	4047300	5012500	0	582740	20740	1933000	1033400	1115300	0	217900	109390	0	0	0	0	0	0	0	0	6815800	0	2	6	2	3	6	0	3	2	24				368	401;448;692;1115;1866;2083;2686;4091;4521;4673	False;False;False;False;False;False;False;False;False;True	419;466;732;1181;1967;2196;2833;4342;4812;4975	2351;2352;2353;2570;2571;2572;2573;2574;2575;2576;2577;2578;2579;2580;2581;2582;2583;3838;3839;3840;3841;6035;6036;6037;6038;6039;6040;10461;10462;10463;10464;10465;10466;10467;10468;10469;10470;10471;10472;10473;10474;10475;10476;10477;10478;10479;10480;10481;10482;10483;10484;10485;10486;10487;12536;12537;12538;12539;12540;12541;12542;12543;12544;12545;12546;12547;12548;12549;12550;12551;12552;16115;16116;16117;16118;24645;24646;24647;24648;24649;24650;27865;27866;27867;27868;27869;27870;27871;27872;27873;27874;27875;27876;27877;27878;27879;27880;27881;27882;29313;29314;29315;29316;29317;29318;29319;29320;29321;29322;29323;29324;29325;29326	2798;3046;3047;3048;3049;3050;3051;3052;3053;3054;3055;3056;3057;3058;3059;4387;4388;4389;6520;6521;6522;6523;6524;6525;6526;12146;12147;12148;12149;12150;12151;12152;12153;12154;12155;12156;12157;12158;12159;12160;12161;12162;12163;12164;12165;12166;12167;12168;12169;12170;12171;12172;12173;12174;12175;12176;12177;12178;12179;12180;12181;12182;12183;12184;12185;12186;12187;12188;12189;12190;12191;12192;12193;12194;12195;12196;12197;12198;12199;12200;12201;12202;12203;12204;12205;12206;12207;12208;12209;12210;12211;12212;12213;12214;15074;15075;15076;15077;15078;15079;15080;15081;15082;15083;15084;19394;29985;29986;29987;29988;34593;34594;34595;34596;34597;34598;34599;34600;34601;34602;34603;34604;34605;34606;34607;34608;34609;34610;34611;34612;34613;34614;34615;34616;34617;34618;34619;34620;34621;34622;34623;34624;34625;34626;34627;34628;34629;34630;34631;34632;34633;34634;34635;34636;34637;34638;34639;34640;34641;34642;34643;34644;34645;34646;36913;36914;36915;36916;36917;36918;36919;36920;36921;36922;36923;36924;36925;36926;36927;36928;36929;36930;36931;36932;36933;36934;36935;36936	2798;3049;4387;6526;12150;15083;19394;29985;34596;36922
LEADING_AUTO - DO NOT CHANGE!	369	P17812	7	PYRG1_HUMAN	sp	CTP synthase 1	Homo sapiens	CTPS1	591	1	16	1	P17812;P17812-2;Q9NRF8	P17812	P17812		P17812	7;3;2	7;3;2	7;3;2	CTP synthase 1	CTPS1	CTP synthase 1	3	7	7	7	0	3	0	4	7	5	3	2	2	0	3	0	4	7	5	3	2	2	0	3	0	4	7	5	3	2	2	14.9	14.9	14.9	66.69	591	591;360;586	0	8.7906		By MS/MS		By MS/MS	By MS/MS	By MS/MS	By matching	By matching	By matching	0	7.4	0	9.5	14.9	11.5	7.4	5.1	5.1	57704000	0	3554700	0	15597000	20746000	11504000	3229500	2401900	671470	1923500	0	118490	0	519890	691530	383450	107650	80064	22382	0	3425600	0	2159200	5490400	4492800	1562200	4191300	0	0	2	0	4	5	4	0	0	0	15				369	264;1364;1399;2156;2653;3324;5224	True;True;True;True;True;True;True	275;1440;1477;2276;2798;3533;5548	1647;1648;1649;1650;1651;1652;1653;1654;1655;7480;7481;7482;7688;7689;12931;15975;15976;15977;20123;20124;20125;20126;20127;20128;20129;32896;32897;32898;32899;32900;32901;32902;32903	1947;1948;1949;1950;1951;8501;8502;8698;15605;19258;19259;24564;24565;24566;41808;41809	1950;8502;8698;15605;19258;24565;41808
LEADING_AUTO - DO NOT CHANGE!	370	P17987	18	TCPA_HUMAN	sp	T-complex protein 1 subunit alpha	Homo sapiens	TCP1	556	1	32	1	P17987;E7ERF2;E7EQR6;F5H282;F5GZ03;F5GZI8;F5H136;F5GYL4;F5H676;F5H726;F5H7Y1	P17987	P17987		P17987;E7ERF2;E7EQR6;F5H282	18;13;12;11;7;4;4;3;3;2;1	18;13;12;11;7;4;4;3;3;2;1	18;13;12;11;7;4;4;3;3;2;1	T-complex protein 1 subunit alpha	TCP1	T-complex protein 1 subunit alpha;Isoform of P17987, T-complex protein 1 subunit alpha;Isoform of P17987, T-complex protein 1 subunit alpha;Isoform of P17987, T-complex protein 1 subunit alpha	11	18	18	18	3	11	1	16	14	10	14	8	2	3	11	1	16	14	10	14	8	2	3	11	1	16	14	10	14	8	2	39.6	39.6	39.6	60.343	556	556;433;401;332;221;100;136;65;111;91;59	0	31.328	By matching	By MS/MS	By matching	By MS/MS	By MS/MS	By MS/MS	By MS/MS	By MS/MS	By matching	5.4	25.5	3.8	36.3	30.9	23.2	30.6	18	3.6	264470000	1632700	23950000	800960	110370000	64239000	25717000	28696000	8612800	456120	8531300	52666	772570	25837	3560200	2072200	829580	925670	277830	14713	3060300	11547000	0	11080000	30869000	14544000	5259600	9890100	2774300	0	3	0	16	11	5	5	2	0	42				370	157;989;1100;1241;1707;1738;1839;1900;2657;3016;3361;3881;3892;4010;4050;4476;5225;5270	True;True;True;True;True;True;True;True;True;True;True;True;True;True;True;True;True;True	163;1046;1165;1315;1802;1835;1940;2004;2803;3178;3570;4118;4129;4258;4298;4760;5549;5598	901;902;903;904;905;5484;5485;5486;5984;5985;5986;6757;6758;9459;9460;9461;9462;9463;9464;9727;9728;9729;9730;10232;10233;10234;10235;10236;10237;10238;10976;10977;10978;10979;10980;15999;16000;16001;16002;16003;16004;17902;17903;20288;20289;20290;20291;20292;20293;23526;23527;23528;23529;23530;23531;23593;23594;23595;23596;23597;23598;23599;23600;23601;23602;23603;24246;24247;24248;24249;24250;24472;24473;24474;24475;24476;24477;27572;32904;32905;33173;33174;33175;33176;33177;33178	1012;1013;5993;5994;6487;7594;10818;11139;11823;11824;11825;11826;11827;11828;11829;12861;19280;19281;21346;24714;28650;28651;28652;28653;28722;28723;28724;28725;28726;28727;28728;28729;28730;28731;29457;29843;29844;34252;41810;41811;42078;42079;42080;42081	1012;5993;6487;7594;10818;11139;11824;12861;19281;21346;24714;28650;28723;29457;29843;34252;41811;42078
LEADING_AUTO - DO NOT CHANGE!	371	P18583	4	SON_HUMAN	sp	Protein SON	Homo sapiens	SON	2426	1	13	1	P18583-6;P18583-10;P18583-3;P18583-4;P18583-7;P18583;P18583-5;P18583-9;P18583-8;P18583-2;J3QSZ5	P18583	P18583-6;P18583-10;P18583-3;P18583-4;P18583-7;P18583;P18583-5;P18583-9		P18583-6;P18583-10;P18583-3;P18583-4;P18583-7;P18583;P18583-5;P18583-9;P18583-8;P18583-2;J3QSZ5	4;4;4;4;4;4;4;4;3;3;2	4;4;4;4;4;4;4;4;3;3;2	4;4;4;4;4;4;4;4;3;3;2	Protein SON	SON	Isoform of P18583, Isoform E of Protein SON;Isoform of P18583, Isoform J of Protein SON;Isoform of P18583, Isoform B of Protein SON;Isoform of P18583, Isoform C of Protein SON;Isoform of P18583, Isoform G of Protein SON;Protein SON;Isoform of P18583, Isofo	11	4	4	4	0	0	0	4	2	2	0	0	0	0	0	0	4	2	2	0	0	0	0	0	0	4	2	2	0	0	0	2.3	2.3	2.3	228.18	2108	2108;2282;2303;2325;2386;2426;2459;2466;699;2140;454	0	5.2313				By MS/MS	By MS/MS	By MS/MS				0	0	0	2.3	1.1	1.1	0	0	0	26748000	0	0	0	20862000	3229500	2656600	0	0	0	453350	0	0	0	353590	54737	45027	0	0	0	0	0	0	1988200	1536800	1336800	0	0	0	0	0	0	4	1	1	0	0	0	6				371	474;881;1111;2411	True;True;True;True	493;932;1177;2548	2720;2721;2722;2723;2724;4956;6023;14414;14415;14416	3181;3182;3183;5482;6510;17241	3181;5482;6510;17241
LEADING_AUTO - DO NOT CHANGE!	372	P19338	19	NUCL_HUMAN	sp	Nucleolin	Homo sapiens	NCL	710	1	21	1	P19338;H7BY16;C9JYW2;C9JLB1;C9J1H7;C9JWL1	P19338	P19338		P19338;H7BY16	19;11;1;1;1;1	19;11;1;1;1;1	19;11;1;1;1;1	Nucleolin	NCL	Nucleolin;Isoform of P19338, Nucleolin (Fragment)	6	19	19	19	2	1	1	19	11	9	2	1	0	2	1	1	19	11	9	2	1	0	2	1	1	19	11	9	2	1	0	30.1	30.1	30.1	76.613	710	710;296;141;151;166;170	0	133.44	By matching	By matching	By matching	By MS/MS	By MS/MS	By MS/MS	By matching	By matching		4.1	3	3	30.1	20.4	15.1	4.1	3	0	662640000	39231000	5449900	1576800	448240000	47506000	37755000	81125000	1752600	0	18932000	1120900	155710	45052	12807000	1357300	1078700	2317900	50073	0	22597000	6764100	0	67815000	21410000	18397000	15943000	0	0	0	0	0	32	5	5	0	0	0	42				372	265;785;1053;1139;1297;1355;1416;1602;2220;2490;3124;3427;3457;3837;4272;4381;4621;4669;5043	True;True;True;True;True;True;True;True;True;True;True;True;True;True;True;True;True;True;True	276;831;1112;1208;1372;1431;1494;1691;2346;2631;3312;3642;3673;4073;4538;4654;4917;4971;5360	1656;1657;1658;4309;5750;6132;6976;7442;7443;7444;7445;7446;7745;7746;7747;8861;8862;8863;13273;13274;13275;14826;14827;14828;18945;20661;20662;20936;23150;23151;23152;23153;23154;26191;26192;27047;27048;27049;28923;28924;28925;29296;29297;29298;29299;29300;29301;29302;29303;29304;29305;29306;29307;29308;29309;31588;31589	1952;4873;6255;6256;6628;6629;7757;7758;7759;8480;8481;8482;8483;8746;8747;10176;10177;15934;15935;15936;15937;17762;17763;17764;17765;23224;25190;25580;28181;28182;28183;32386;32387;33474;33475;36435;36906;36907;36908;39735;39736;39737	1952;4873;6255;6629;7758;8480;8747;10176;15937;17763;23224;25190;25580;28182;32386;33474;36435;36906;39737
LEADING_AUTO - DO NOT CHANGE!	373	P21266	2	GSTM3_HUMAN	sp	Glutathione S-transferase Mu 3	Homo sapiens	GSTM3	225	1	19	1	P21266;E9PLF1;E9PHN7;E9PHN6;Q5T8Q9;A0A0A0MTN3;Q5T8R1;F6XZQ7;P28161-2;P46439;P28161	P21266	P21266		P21266;E9PLF1;E9PHN7;E9PHN6;Q5T8Q9;A0A0A0MTN3;Q5T8R1;F6XZQ7;P28161-2;P46439;P28161	2;1;1;1;1;1;1;1;1;1;1	2;1;1;1;1;1;1;1;1;1;1	2;1;1;1;1;1;1;1;1;1;1	Glutathione S-transferase Mu 3;Glutathione S-transferase Mu 2;Glutathione S-transferase Mu 5	GSTM3;GSTM2;GSTM5	Glutathione S-transferase Mu 3;Isoform of P28161, Glutathione S-transferase Mu 2 (Fragment);Isoform of P28161, Glutathione S-transferase Mu 2;Isoform of P28161, Glutathione S-transferase;Isoform of P46439, Glutathione S-transferase;Isoform of P21266, Gluta	11	2	2	2	1	1	0	1	2	1	1	2	1	1	1	0	1	2	1	1	2	1	1	1	0	1	2	1	1	2	1	9.3	9.3	9.3	26.559	225	225;147;181;193;202;212;218;220;191;218;218	0	2.3666	By matching	By MS/MS		By MS/MS	By MS/MS	By MS/MS	By matching	By MS/MS	By matching	5.3	5.3	0	5.3	9.3	5.3	5.3	9.3	4	17826000	500510	1396800	0	2433700	6747500	1809900	1216300	2991300	730370	1048600	29442	82166	0	143160	396910	106460	71545	175960	42963	0	0	0	0	2957500	0	0	3518400	0	0	1	0	1	2	1	0	1	0	6				373	1706;2093	True;True	1801;2207	9452;9453;9454;9455;9456;9457;9458;12600;12601;12602	10814;10815;10816;10817;15109;15110	10816;15109
LEADING_AUTO - DO NOT CHANGE!	374	P21333	95	FLNA_HUMAN	sp	Filamin-A	Homo sapiens	FLNA	2647	1	77	1	P21333-2;P21333;F8WE98;H0Y5C6;H0Y5F3;Q14315-2;Q14315;H7C2E7	P21333	P21333-2;P21333		P21333-2;P21333	95;95;14;12;6;6;6;2	1;1;0;0;0;0;0;0	1;1;0;0;0;0;0;0	Filamin-A	FLNA	Isoform of P21333, Isoform 2 of Filamin-A;Filamin-A	8	95	1	1	21	29	3	90	77	53	32	21	8	0	0	0	1	1	0	0	1	0	0	0	0	1	1	0	0	1	0	51.3	0.6	0.6	280.01	2639	2639;2647;604;281;232;2692;2725;90	1	-2	By matching	By matching	By matching	By matching	By MS/MS	By matching	By matching	By matching	By matching	10	13.6	1.3	48.5	41.2	26.4	15.8	10.2	3.6	29920000	0	0	0	13940000	15831000	0	0	148640	0	221630	0	0	0	103260	117270	0	0	1101	0	0	0	0	0	0	0	0	163180	0	0	0	0	0	1	0	0	0	0	1	+			374	129;132;138;156;193;195;205;210;216;302;332;362;415;453;519;537;541;572;573;577;583;618;652;738;774;797;822;1029;1090;1131;1164;1213;1235;1236;1421;1487;1688;1719;1990;2020;2118;2191;2231;2251;2351;2594;2663;2786;2842;2874;2927;2965;2989;3004;3126;3613;3663;3963;3964;3994;4039;4265;4290;4291;4295;4302;4420;4605;4612;4613;4653;4676;4746;4756;4763;4809;4905;4909;4929;4968;4984;5014;5025;5054;5057;5058;5121;5164;5203;5205;5206;5229;5255;5296;5312	False;False;False;False;False;True;False;False;False;False;False;False;False;False;False;False;False;False;False;False;False;False;False;False;False;False;False;False;False;False;False;False;False;False;False;False;False;False;False;False;False;False;False;False;False;False;False;False;False;False;False;False;False;False;False;False;False;False;False;False;False;False;False;False;False;False;False;False;False;False;False;False;False;False;False;False;False;False;False;False;False;False;False;False;False;False;False;False;False;False;False;False;False;False;False	133;136;144;162;202;204;214;219;225;315;349;380;433;472;541;560;564;565;600;601;605;611;650;684;780;819;843;869;1087;1154;1198;1233;1284;1309;1310;1499;1570;1782;1783;1814;2101;2131;2237;2312;2357;2379;2486;2739;2809;2936;2995;3027;3028;3083;3121;3145;3164;3314;3835;3886;4208;4209;4241;4287;4531;4558;4559;4563;4570;4700;4900;4907;4908;4954;4978;5050;5060;5067;5114;5215;5219;5241;5282;5298;5328;5339;5371;5374;5375;5376;5442;5485;5486;5526;5528;5529;5553;5580;5626;5645	772;773;774;778;779;780;824;897;898;899;900;1084;1091;1092;1093;1131;1132;1133;1134;1135;1136;1137;1138;1152;1164;1165;1166;1825;1826;1827;1828;1829;1830;1831;2012;2013;2014;2015;2016;2147;2148;2149;2428;2429;2430;2431;2432;2613;2614;2615;2616;2617;2618;2619;3059;3134;3135;3136;3137;3138;3139;3140;3148;3149;3150;3151;3152;3153;3154;3352;3353;3354;3355;3356;3357;3374;3375;3421;3541;3542;3646;3647;3648;3649;4042;4043;4044;4045;4046;4047;4234;4235;4236;4237;4238;4239;4396;4397;4398;4487;4488;4489;5635;5636;5637;5638;5639;5941;5942;5943;6089;6332;6333;6334;6335;6336;6337;6630;6631;6632;6633;6716;6717;6718;6719;6720;6721;6722;6723;6724;6725;6726;7762;7763;7764;7765;8099;8100;8101;9355;9356;9357;9575;9576;9577;9578;11923;11924;12127;12128;12129;12130;12131;12764;12765;12766;12767;12768;12769;12770;13109;13307;13308;13309;13310;13311;13312;13415;13416;13417;13918;13919;13920;15701;15702;15703;15704;15705;15706;15707;16016;16017;16018;16019;16020;16709;16710;16711;16712;16713;16714;16715;16716;16997;16998;17162;17163;17164;17165;17485;17486;17487;17488;17617;17618;17734;17735;17736;17737;17861;18947;18948;18949;21811;21812;21813;22043;22044;22045;22046;22047;22048;22049;24059;24060;24061;24062;24063;24064;24178;24179;24180;24181;24182;24183;24184;24420;24421;26154;26155;26156;26157;26158;26159;26160;26161;26280;26281;26282;26283;26284;26285;26286;26287;26288;26289;26290;26291;26292;26293;26294;26295;26296;26297;26298;26299;26300;26309;26383;26384;27350;27351;27352;27353;28368;28369;28370;28371;28372;28373;28374;28375;28376;28443;28444;28445;28446;28447;28448;28449;28450;28451;28452;28453;28454;28455;28456;29192;29193;29194;29195;29196;29197;29198;29199;29200;29201;29333;29334;29335;29336;29337;29338;29339;29796;29797;29798;29832;29833;29834;29835;29836;29876;29877;29878;30090;30091;30092;30093;30094;30095;30623;30624;30625;30635;30636;30637;30638;30639;30640;30756;30757;30758;30759;30760;30761;30762;30763;30764;30765;30766;31120;31121;31122;31175;31176;31350;31351;31352;31353;31354;31355;31356;31357;31358;31359;31422;31423;31424;31425;31648;31649;31650;31651;31652;31653;31654;31655;31656;31666;31667;31668;31669;31670;31671;31672;31673;31674;31675;31676;32162;32163;32164;32165;32166;32167;32168;32325;32326;32327;32328;32824;32825;32826;32828;32829;32830;32831;32832;32833;32834;32835;32922;33077;33078;33079;33080;33081;33082;33083;33084;33349;33350;33351;33352;33353;33354;33355;33445;33446	842;843;847;901;1003;1004;1005;1006;1007;1008;1009;1010;1011;1152;1157;1192;1193;1194;1195;1196;1197;1207;1245;1246;1247;2149;2150;2352;2353;2354;2355;2356;2357;2358;2499;2500;2501;2502;2865;2866;2867;2868;2869;2870;2871;2872;3097;3098;3099;3100;3101;3102;3502;3561;3562;3563;3564;3565;3566;3567;3568;3573;3574;3575;3576;3577;3578;3579;3826;3827;3828;3829;3830;3831;3839;3840;3841;3926;3927;3928;4064;4204;4601;4602;4603;4604;4815;4816;4817;4818;4982;4983;4984;5061;5062;6138;6139;6140;6141;6430;6575;6576;6998;6999;7000;7001;7002;7003;7434;7435;7436;7437;7507;7508;7509;7510;7511;7512;7513;7514;7515;7516;7517;7518;7519;7520;8754;8755;8756;8757;8758;8759;8760;8761;9177;9178;9179;9180;10702;10703;10937;10938;10939;10940;10941;10942;10943;10944;10945;10946;10947;10948;10949;10950;10951;14228;14229;14230;14529;14530;15371;15372;15373;15374;15375;15791;15964;16118;16698;16699;16700;16701;16702;16703;18958;18959;18960;18961;18962;18963;19292;19293;19294;19295;19296;20144;20145;20146;20147;20148;20149;20150;20151;20152;20153;20154;20155;20156;20157;20158;20159;20398;20399;20502;20503;20943;20944;20945;20946;20947;20948;20949;20950;21055;21056;21057;21158;21159;21160;21161;21162;21163;21164;21307;23226;26714;26920;26921;26922;26923;26924;26925;26926;26927;29266;29267;29268;29269;29270;29271;29272;29273;29274;29275;29276;29391;29392;29393;29394;29395;29396;29397;29752;32352;32353;32354;32355;32356;32357;32358;32359;32360;32361;32362;32363;32364;32365;32366;32468;32469;32470;32471;32472;32473;32474;32475;32476;32477;32478;32479;32480;32486;32571;32572;33973;33974;33975;33976;33977;33978;35199;35200;35201;35202;35203;35204;35205;35206;35207;35315;35316;35317;35318;35319;35320;35321;35322;35323;36778;36779;36780;36940;36941;36942;36943;36944;36945;37503;37504;37505;37506;37507;37534;37535;37536;37537;37538;37561;37562;37733;37734;38450;38451;38458;38459;38551;38552;38553;38554;38555;38556;38557;38558;38559;39075;39076;39077;39078;39079;39126;39127;39128;39129;39130;39303;39304;39305;39306;39307;39308;39309;39310;39311;39312;39313;39412;39777;39778;39779;39780;39781;39782;39783;39784;39785;39786;39787;39788;39789;39790;39791;39792;39793;39794;39795;39796;39797;39798;39799;39800;39806;39807;39808;39809;39810;39811;39812;39813;39814;40462;40625;40626;40627;40628;41752;41753;41754;41755;41756;41757;41759;41760;41761;41762;41763;41764;41765;41766;41767;41768;41769;41826;42000;42001;42002;42003;42004;42005;42006;42007;42008;42009;42010;42011;42268;42269;42270;42271;42272;42273;42274;42275;42276;42354	842;847;901;1004;1152;1157;1193;1207;1246;2149;2356;2499;2870;3102;3502;3562;3575;3826;3831;3840;3927;4064;4204;4602;4815;4982;5061;6138;6430;6576;7000;7434;7510;7516;8755;9180;10703;10938;14229;14529;15373;15791;15964;16118;16702;18962;19292;20155;20399;20503;20949;21056;21162;21307;23226;26714;26921;29267;29272;29394;29752;32356;32471;32477;32486;32572;33976;35200;35316;35321;36779;36944;37507;37537;37561;37733;38450;38459;38552;39075;39130;39309;39412;39785;39807;39810;40462;40628;41754;41760;41767;41826;42001;42270;42354	151;152;153	297;1834;2482
LEADING_AUTO - DO NOT CHANGE!	375	P22102	11	PUR2_HUMAN	sp	Trifunctional purine biosynthetic protein adenosine-3	Homo sapiens	GART	1010	1	20	1	P22102;P22102-2;C9JZG2;C9JKQ7;C9JBJ1;C9JTV6;F8WD69;A0A140TA71	P22102	P22102		P22102;P22102-2	11;8;4;4;4;4;4;1	11;8;4;4;4;4;4;1	11;8;4;4;4;4;4;1	Trifunctional purine biosynthetic protein adenosine-3;Phosphoribosylamine--glycine ligase;Phosphoribosylformylglycinamidine cyclo-ligase;Phosphoribosylglycinamide formyltransferase	GART	Trifunctional purine biosynthetic protein adenosine-3;Isoform of P22102, Isoform Short of Trifunctional purine biosynthetic protein adenosine-3	8	11	11	11	3	9	2	9	8	9	9	7	2	3	9	2	9	8	9	9	7	2	3	9	2	9	8	9	9	7	2	15.6	15.6	15.6	107.77	1010	1010;433;136;138;231;241;306;223	0	30.263	By matching	By MS/MS	By MS/MS	By MS/MS	By MS/MS	By MS/MS	By MS/MS	By MS/MS	By MS/MS	3.6	12.4	4.1	14.1	11.3	13.6	14.2	10.9	3.5	161110000	1164300	25234000	9192200	29905000	28771000	33378000	16792000	13996000	2680000	3356500	24256	525700	191500	623020	599400	695370	349830	291570	55833	2835400	13082000	26892000	2739300	8032300	7728300	3715900	12049000	15046000	0	8	3	5	7	5	2	3	1	34				375	30;219;867;1124;1573;1932;2059;2157;3557;3665;4816	True;True;True;True;True;True;True;True;True;True;True	30;228;917;1191;1661;2037;2172;2277;3777;3888;5121	114;115;116;1176;1177;1178;1179;1180;1181;4676;4677;6079;6080;8682;8683;8684;8685;8686;8687;8688;8689;11116;11117;11118;11119;11120;11121;12408;12409;12410;12411;12412;12413;12414;12415;12416;12932;12933;12934;12935;12936;12937;21527;21528;21529;21530;21531;21532;21533;21534;21535;22051;22052;22053;22054;22055;22056;30134;30135;30136;30137	92;1256;1257;1258;1259;1260;5257;6566;9859;9860;9861;9862;9863;9864;9865;9866;9867;12948;12949;14917;14918;14919;14920;14921;14922;14923;14924;14925;14926;15606;15607;26397;26398;26399;26929;37752	92;1257;5257;6566;9864;12948;14918;15606;26398;26929;37752
LEADING_AUTO - DO NOT CHANGE!	376	P22314	15	UBA1_HUMAN	sp	Ubiquitin-like modifier-activating enzyme 1	Homo sapiens	UBA1	1058	1	19	1	P22314-2;P22314;Q5JRR9;Q5JRS0;Q5JRR6;Q5JRS2;Q5JRS1;Q5JRS3	P22314	P22314-2;P22314		P22314-2;P22314	15;15;5;5;5;4;3;3	15;15;5;5;5;4;3;3	15;15;5;5;5;4;3;3	Ubiquitin-like modifier-activating enzyme 1	UBA1	Isoform of P22314, Isoform 2 of Ubiquitin-like modifier-activating enzyme 1;Ubiquitin-like modifier-activating enzyme 1	8	15	15	15	7	11	5	11	7	7	11	5	3	7	11	5	11	7	7	11	5	3	7	11	5	11	7	7	11	5	3	21.1	21.1	21.1	113.8	1018	1018;1058;270;284;506;234;173;195	0	38.256	By matching	By MS/MS	By matching	By MS/MS	By MS/MS	By MS/MS	By MS/MS	By MS/MS	By matching	10.7	14.6	6.4	15.5	8.1	8.5	15.9	5.8	3.2	277890000	6664200	42645000	4694800	86200000	36405000	34545000	47252000	16611000	2870900	5448800	130670	836180	92056	1690200	713820	677350	926510	325700	56293	6653100	25625000	8388600	11213000	18663000	16730000	9887000	19707000	8093100	0	10	0	14	9	7	10	2	0	52				376	71;469;529;693;1401;1842;2303;2390;2837;3140;3488;3708;3909;4720;5172	True;True;True;True;True;True;True;True;True;True;True;True;True;True;True	72;488;551;733;1479;1943;2436;2526;2988;3328;3706;3937;4148;5023;5495	297;298;299;300;301;302;303;304;305;306;307;2692;2693;2694;2695;2696;2697;3088;3842;3843;7692;7693;10263;10264;10265;13690;13691;13692;13693;13694;13695;13696;13697;13698;13699;13700;13701;13702;13703;13704;14148;14149;14150;14151;14152;14153;14154;14155;14156;16908;16909;16910;16911;16912;16913;16914;16915;18986;18987;21109;21110;21111;22355;22356;22357;22358;22359;22360;23747;23748;23749;23750;29665;29666;29667;29668;29669;29670;29671;32375;32376	236;237;238;239;240;241;242;243;244;3161;3162;3163;3164;3165;3166;3527;4390;4391;4392;8701;8702;11846;11847;11848;16419;16420;16421;16422;16423;16962;16963;16964;16965;16966;20290;20291;20292;20293;20294;20295;20296;20297;20298;20299;20300;20301;23261;25798;27198;28950;37353;37354;40675	238;3164;3527;4390;8701;11846;16422;16966;20297;23261;25798;27198;28950;37354;40675
LEADING_AUTO - DO NOT CHANGE!	377	P22626	4	ROA2_HUMAN	sp	Heterogeneous nuclear ribonucleoproteins A2/B1	Homo sapiens	HNRNPA2B1	353	1	34	1	P22626-2;P22626;A0A087WUI2	P22626	P22626-2;P22626		P22626-2;P22626;A0A087WUI2	4;4;3	4;4;3	4;4;3	Heterogeneous nuclear ribonucleoproteins A2/B1	HNRNPA2B1	Isoform of P22626, Isoform A2 of Heterogeneous nuclear ribonucleoproteins A2/B1;Heterogeneous nuclear ribonucleoproteins A2/B1;Isoform of P22626, Heterogeneous nuclear ribonucleoproteins A2/B1	3	4	4	4	2	2	0	3	2	1	1	1	0	2	2	0	3	2	1	1	1	0	2	2	0	3	2	1	1	1	0	16.7	16.7	16.7	36.006	341	341;353;261	0	4.3679	By MS/MS	By matching		By MS/MS	By MS/MS	By matching	By matching	By matching		7.6	9.1	0	12	9.1	4.4	4.4	4.4	0	33389000	2859000	4074400	0	8936100	10853000	3126700	2661900	878020	0	1757300	150470	214440	0	470320	571180	164560	140100	46212	0	0	0	0	1058400	0	0	0	0	0	2	0	0	1	2	0	0	0	0	5				377	1315;1761;2512;2523	True;True;True;True	1390;1858;2653;2666	7114;7115;7116;7117;7118;7119;9802;9803;14932;14933;14934;15004	8029;8030;11195;17909;17978	8030;11195;17909;17978
LEADING_AUTO - DO NOT CHANGE!	378	P22670	2	RFX1_HUMAN	sp	MHC class II regulatory factor RFX1	Homo sapiens	RFX1	979	1	10	1	P22670	P22670	P22670		P22670	2	2	2	MHC class II regulatory factor RFX1	RFX1	MHC class II regulatory factor RFX1	1	2	2	2	0	0	0	2	1	0	0	0	0	0	0	0	2	1	0	0	0	0	0	0	0	2	1	0	0	0	0	4.1	4.1	4.1	104.76	979	979	0	2.8668				By MS/MS	By matching					0	0	0	4.1	1.2	0	0	0	0	5134500	0	0	0	3728400	1406000	0	0	0	0	151010	0	0	0	109660	41354	0	0	0	0	0	0	0	441590	0	0	0	0	0	0	0	0	2	0	0	0	0	0	2				378	4175;4582	True;True	4434;4877	25752;28262;28263	31935;35093	31935;35093
LEADING_AUTO - DO NOT CHANGE!	379	P22735	3	TGM1_HUMAN	sp	Protein-glutamine gamma-glutamyltransferase K	Homo sapiens	TGM1	817	1	15	1	P22735;H0YMQ8;P22735-2	P22735	P22735		P22735	3;1;1	3;1;1	3;1;1	Protein-glutamine gamma-glutamyltransferase K	TGM1	Protein-glutamine gamma-glutamyltransferase K	3	3	3	3	0	2	0	1	2	1	2	1	0	0	2	0	1	2	1	2	1	0	0	2	0	1	2	1	2	1	0	4	4	4	89.786	817	817;128;375	0	3.1102		By MS/MS		By matching	By matching	By matching	By MS/MS	By matching		0	2.8	0	1.2	2.8	1.2	2.4	1.2	0	11788000	0	2790900	0	1130600	2243900	1080700	3889600	652510	0	250810	0	59381	0	24056	47743	22993	82758	13883	0	0	1799700	0	0	1062000	0	0	0	0	0	2	0	0	0	0	1	0	0	3				379	1554;3224;3407	True;True;True	1641;3425;3618	8548;8549;8550;8551;8552;8553;19523;19524;20555	9734;23861;25104	9734;23861;25104
LEADING_AUTO - DO NOT CHANGE!	380	P23396	7	RS3_HUMAN	sp	40S ribosomal protein S3	Homo sapiens	RPS3	243	1	84	1	P23396;E9PPU1;P23396-2;F2Z2S8;H0YF32;H0YCJ7;H0YEU2;E9PL09;E9PQ96;E9PJH4;E9PK82;E9PSF4;H0YES8;E9PQX2	P23396	P23396		P23396;E9PPU1;P23396-2;F2Z2S8;H0YF32;H0YCJ7;H0YEU2;E9PL09	7;6;6;5;5;5;5;5;3;3;3;2;1;1	7;6;6;5;5;5;5;5;3;3;3;2;1;1	7;6;6;5;5;5;5;5;3;3;3;2;1;1	40S ribosomal protein S3	RPS3	40S ribosomal protein S3;Isoform of P23396, 40S ribosomal protein S3;Isoform of P23396, Isoform 2 of 40S ribosomal protein S3;Isoform of P23396, 40S ribosomal protein S3;Isoform of P23396, 40S ribosomal protein S3 (Fragment);Isoform of P23396, 40S ribosoma	14	7	7	7	3	2	0	7	2	4	5	2	0	3	2	0	7	2	4	5	2	0	3	2	0	7	2	4	5	2	0	34.2	34.2	34.2	26.688	243	243;158;259;117;123;135;171;231;91;115;128;103;33;44	0	12.73	By matching	By MS/MS		By MS/MS	By MS/MS	By MS/MS	By MS/MS	By MS/MS		12.8	8.6	0	34.2	8.6	17.7	23	8.6	0	78445000	2303500	2932500	0	51336000	3519300	5589800	10633000	2131900	0	4128700	121240	154340	0	2701900	185230	294200	559610	112210	0	2618400	3004900	0	4399800	1941800	2076900	1908600	3278600	0	0	1	0	10	3	3	3	1	0	21				380	140;594;900;1130;1388;2305;4238	True;True;True;True;True;True;True	146;624;952;1197;1466;2438;4502	832;833;834;835;836;3448;3449;3450;5046;5047;5048;6088;7639;7640;7641;7642;7643;7644;13706;26037;26038;26039;26040;26041;26042	903;904;905;3951;3952;3953;5576;6573;6574;8653;8654;8655;8656;8657;8658;8659;8660;16425;32249;32250;32251	903;3952;5576;6574;8654;16425;32249
LEADING_AUTO - DO NOT CHANGE!	381	P23490	1	LORI_HUMAN	sp	Loricrin	Homo sapiens	LOR	312	1	13	1	P23490	P23490	P23490		P23490	1	1	1	Loricrin	LOR	Loricrin	1	1	1	1	0	1	0	0	1	1	0	1	0	0	1	0	0	1	1	0	1	0	0	1	0	0	1	1	0	1	0	3.8	3.8	3.8	25.76	312	312	0.0061256	1.7754		By MS/MS			By MS/MS	By MS/MS		By matching		0	3.8	0	0	3.8	3.8	0	3.8	0	8061300	0	3406000	0	0	2050100	1694700	0	910580	0	2687100	0	1135300	0	0	683350	564900	0	303530	0	0	0	0	0	0	0	0	999660	0	0	1	0	0	2	1	0	0	0	4				381	3494	True	3712	21133;21134;21135;21136;21137	25815;25816;25817;25818	25816
LEADING_AUTO - DO NOT CHANGE!	382	P23526	7	SAHH_HUMAN	sp	Adenosylhomocysteinase	Homo sapiens	AHCY	432	1	18	1	P23526;P23526-2	P23526	P23526		P23526;P23526-2	7;6	7;6	7;6	Adenosylhomocysteinase	AHCY	Adenosylhomocysteinase;Isoform of P23526, Isoform 2 of Adenosylhomocysteinase	2	7	7	7	2	5	2	7	5	5	6	5	4	2	5	2	7	5	5	6	5	4	2	5	2	7	5	5	6	5	4	18.8	18.8	18.8	47.716	432	432;404	0	13.798	By matching	By MS/MS	By MS/MS	By MS/MS	By MS/MS	By MS/MS	By MS/MS	By MS/MS	By MS/MS	5.6	13.7	5.6	18.8	13.7	13.7	16.7	13.7	11.1	127590000	1030900	21634000	2863600	28745000	19711000	18015000	17121000	12072000	6397400	6379500	51543	1081700	143180	1437200	985560	900750	856030	603600	319870	1188500	13459000	4872700	3057900	8745900	7175500	3918700	12493000	20426000	0	6	1	8	4	4	5	5	3	36				382	456;1373;2256;4590;4624;4911;5266	True;True;True;True;True;True;True	475;1450;2384;4885;4920;5221;5593	2627;7518;7519;7520;7521;7522;7523;7524;7525;7526;7527;7528;7529;13446;13447;28296;28297;28298;28299;28300;28301;28939;28940;28941;28942;28943;28944;28945;28946;28947;30645;30646;30647;30648;30649;30650;30651;30652;30653;33125;33126;33127;33128;33129;33130;33131;33132;33133;33134	3107;8529;8530;8531;8532;8533;16140;16141;35122;35123;35124;36447;36448;36449;36450;36451;36452;36453;38461;38462;38463;38464;38465;38466;38467;38468;38469;38470;38471;42044;42045;42046;42047;42048;42049;42050;42051	3107;8530;16141;35123;36450;38466;42048
LEADING_AUTO - DO NOT CHANGE!	383	P23528	5	COF1_HUMAN	sp	Cofilin-1	Homo sapiens	CFL1	166	1	37	1	P23528;G3V1A4;E9PP50;E9PK25;E9PS23;E9PQB7;E9PLJ3;Q9Y281-3;Q9Y281	P23528	P23528		P23528;G3V1A4;E9PP50;E9PK25;E9PS23;E9PQB7	5;4;4;4;3;3;2;1;1	5;4;4;4;3;3;2;1;1	5;4;4;4;3;3;2;1;1	Cofilin-1	CFL1	Cofilin-1;Isoform of P23528, Cofilin 1 (Non-muscle), isoform CRA_a;Isoform of P23528, Cofilin-1 (Fragment);Isoform of P23528, Cofilin-1;Isoform of P23528, Cofilin-1 (Fragment);Isoform of P23528, Cofilin-1 (Fragment)	9	5	5	5	5	1	1	3	1	2	3	2	1	5	1	1	3	1	2	3	2	1	5	1	1	3	1	2	3	2	1	42.8	42.8	42.8	18.502	166	166;149;159;204;90;122;79;149;166	0	13.992	By MS/MS	By MS/MS	By matching	By MS/MS	By MS/MS	By MS/MS	By MS/MS	By matching	By matching	42.8	7.2	7.2	25.9	7.2	15.7	25.9	15.7	7.2	79505000	18079000	2852300	1443500	30845000	2313100	3651300	16048000	2618300	1654200	7950500	1807900	285230	144350	3084500	231310	365130	1604800	261830	165420	13689000	0	0	5256300	0	3678800	3265000	4141600	0	5	1	0	3	1	0	1	0	0	11				383	416;879;2205;2550;3160	True;True;True;True;True	434;930;2331;2694;3353	2433;2434;2435;2436;2437;2438;2439;2440;2441;4953;13229;13230;13231;15501;15502;15503;15504;15505;19118	2873;2874;2875;2876;2877;2878;2879;5478;15909;15910;18742;23422	2876;5478;15910;18742;23422
LEADING_AUTO - DO NOT CHANGE!	384	P23921	3	RIR1_HUMAN	sp	Ribonucleoside-diphosphate reductase large subunit	Homo sapiens	RRM1	792	1	21	1	P23921;E9PL69	P23921	P23921		P23921;E9PL69	3;2	3;2	3;2	Ribonucleoside-diphosphate reductase large subunit	RRM1	Ribonucleoside-diphosphate reductase large subunit;Isoform of P23921, Ribonucleoside-diphosphate reductase large subunit	2	3	3	3	0	2	1	2	2	2	2	2	1	0	2	1	2	2	2	2	2	1	0	2	1	2	2	2	2	2	1	6.7	6.7	6.7	90.069	792	792;570	0	2.2645		By matching	By matching	By MS/MS	By matching	By MS/MS	By matching	By matching	By matching	0	3.2	1.3	5.4	4.8	4.8	3.2	4.8	1.3	19289000	0	2032800	1022500	3828800	3230500	4482500	2024000	1767600	900590	438390	0	46201	23238	87018	73422	101870	45999	40172	20468	0	0	0	0	1396300	2167600	0	1820500	0	0	0	0	1	0	2	0	0	0	3				384	3949;4791;4863	True;True;True	4194;5096;5169	23986;23987;23988;23989;23990;23991;23992;30016;30017;30018;30019;30419;30420;30421	29201;37686;38219	29201;37686;38219
LEADING_AUTO - DO NOT CHANGE!	385	P25205	3	MCM3_HUMAN	sp	DNA replication licensing factor MCM3	Homo sapiens	MCM3	808	1	16	1	P25205;J3KQ69;P25205-2	P25205	P25205		P25205;J3KQ69;P25205-2	3;2;2	3;2;2	3;2;2	DNA replication licensing factor MCM3	MCM3	DNA replication licensing factor MCM3;Isoform of P25205, DNA replication licensing factor MCM3;Isoform of P25205, Isoform 2 of DNA replication licensing factor MCM3	3	3	3	3	0	3	0	2	2	2	1	0	0	0	3	0	2	2	2	1	0	0	0	3	0	2	2	2	1	0	0	4.2	4.2	4.2	90.98	808	808;818;853	0	4.8411		By matching		By MS/MS	By MS/MS	By matching	By matching			0	4.2	0	3.1	2.6	2.6	1.5	0	0	20590000	0	2063500	0	9407800	2876400	2303900	3938600	0	0	403730	0	40461	0	184470	56401	45174	77227	0	0	0	978120	0	1434300	1378000	1000200	0	0	0	0	0	0	3	2	0	0	0	0	5				385	204;3857;4127	True;True;True	213;4093;4379	1126;1127;1128;1129;1130;23309;23310;25392;25393;25394	1190;1191;28371;28372;31466	1190;28372;31466
LEADING_AUTO - DO NOT CHANGE!	386	P25311	4	ZA2G_HUMAN	sp	Zinc-alpha-2-glycoprotein	Homo sapiens	AZGP1	298	1	17	1	P25311;C9JEV0	P25311	P25311		P25311;C9JEV0	4;2	4;2	4;2	Zinc-alpha-2-glycoprotein	AZGP1	Zinc-alpha-2-glycoprotein;Isoform of P25311, Zinc-alpha-2-glycoprotein	2	4	4	4	2	1	0	3	2	2	4	1	0	2	1	0	3	2	2	4	1	0	2	1	0	3	2	2	4	1	0	17.1	17.1	17.1	34.258	298	298;227	0	6.0219	By matching	By matching		By MS/MS	By matching	By matching	By MS/MS	By matching		9.7	5.7	0	13.8	9.1	9.1	17.1	5.7	0	36530000	1656000	827700	0	12796000	1078200	2359300	17555000	257290	0	2029400	91997	45983	0	710910	59898	131070	975290	14294	0	2803400	0	0	1642600	0	0	2951700	0	0	0	0	0	3	0	0	2	0	0	5				386	179;546;3383;5285	True;True;True;True	188;571;3592;5614	1013;1014;1015;3186;3187;3188;20379;20380;20381;20382;20383;20384;20385;33278;33279	1091;3611;3612;24832;42161;42162	1091;3611;24832;42162
LEADING_AUTO - DO NOT CHANGE!	387	P25705	9	ATPA_HUMAN	sp	ATP synthase subunit alpha, mitochondrial	Homo sapiens	ATP5F1A	553	1	32	1	P25705-2;P25705;P25705-3;K7EK77;K7ERX7;K7EQH4;K7EJP1;K7ENJ4;K7ESA0	P25705	P25705-2;P25705		P25705-2;P25705;P25705-3;K7EK77;K7ERX7	9;9;7;6;5;4;4;3;1	9;9;7;6;5;4;4;3;1	9;9;7;6;5;4;4;3;1	ATP synthase subunit alpha, mitochondrial	ATP5A1	Isoform of P25705, Isoform 2 of ATP synthase subunit alpha, mitochondrial;ATP synthase subunit alpha, mitochondrial;Isoform of P25705, Isoform 3 of ATP synthase subunit alpha, mitochondrial;Isoform of P25705, ATP synthase subunit alpha, mitochondrial (Frag	9	9	9	9	5	8	0	9	3	7	8	3	2	5	8	0	9	3	7	8	3	2	5	8	0	9	3	7	8	3	2	24.7	24.7	24.7	54.493	503	503;553;531;207;205;111;144;199;77	0	31.555	By matching	By MS/MS		By MS/MS	By MS/MS	By MS/MS	By MS/MS	By MS/MS	By MS/MS	13.1	20.3	0	24.7	6.4	17.3	20.3	7.2	4.4	143470000	3669000	11217000	0	72869000	12529000	18632000	18460000	4760800	1331000	5123900	131040	400620	0	2602500	447450	665420	659300	170030	47535	5556900	4389500	0	5840000	7368300	5511500	2738400	9833600	5153100	0	3	0	11	2	5	4	2	1	28				387	498;799;1045;1370;1908;4267;4486;4864;5062	True;True;True;True;True;True;True;True;True	518;845;1103;1446;2012;4533;4770;5170;5380	2858;2859;2860;2861;2862;2863;4400;4401;4402;4403;4404;4405;5691;7501;7502;7503;7504;7505;11002;11003;11004;11005;26165;26166;26167;26168;26169;27617;27618;27619;27620;27621;27622;27623;27624;30422;30423;30424;30425;30426;30427;30428;31681;31682;31683;31684;31685	3283;4986;4987;6178;8517;8518;8519;12872;12873;32369;32370;32371;34282;34283;34284;34285;34286;34287;34288;34289;34290;34291;38220;38221;38222;39818;39819;39820	3283;4986;6178;8517;12872;32369;34282;38220;39818
LEADING_AUTO - DO NOT CHANGE!	388	P26641	9	EF1G_HUMAN	sp	Elongation factor 1-gamma	Homo sapiens	EEF1G	437	1	11	1	P26641;P26641-2	P26641	P26641		P26641;P26641-2	9;8	9;8	9;8	Elongation factor 1-gamma	EEF1G	Elongation factor 1-gamma;Isoform of P26641, Isoform 2 of Elongation factor 1-gamma	2	9	9	9	4	7	2	8	6	5	7	5	3	4	7	2	8	6	5	7	5	3	4	7	2	8	6	5	7	5	3	27.5	27.5	27.5	50.118	437	437;487	0	23.808	By MS/MS	By MS/MS	By MS/MS	By MS/MS	By MS/MS	By MS/MS	By MS/MS	By MS/MS	By MS/MS	10.5	22	5.9	24.5	16.2	13.3	19.5	14	8.2	268020000	4375200	47567000	10520000	79409000	24969000	26182000	34227000	28971000	11799000	11168000	182300	1982000	438350	3308700	1040400	1090900	1426100	1207100	491640	6145500	23828000	14368000	8429800	10883000	10147000	6482400	21083000	24753000	1	15	7	14	8	7	7	10	5	74				388	37;247;273;1081;1485;1909;2460;4087;4861	True;True;True;True;True;True;True;True;True	37;258;284;1143;1568;2013;2601;4338;5167	144;145;146;147;148;149;150;151;152;153;1330;1331;1332;1333;1688;1689;1690;1691;1692;1693;1694;1695;1696;1697;5905;5906;5907;8096;8097;11006;11007;11008;11009;11010;11011;11012;11013;11014;11015;11016;14732;14733;14734;14735;24628;24629;24630;24631;24632;24633;24634;24635;24636;24637;30390;30391;30392;30393;30394;30395;30396;30397;30398;30399;30400;30401;30402;30403;30404;30405;30406;30407;30408;30409;30410;30411;30412;30413;30414	120;121;122;123;124;125;126;127;128;129;130;131;132;1429;1430;1977;1978;1979;1980;1981;1982;1983;1984;1985;1986;1987;1988;1989;1990;1991;1992;1993;1994;1995;1996;6406;6407;6408;6409;9175;12874;12875;12876;12877;12878;12879;17661;17662;29973;29974;29975;29976;29977;29978;38194;38195;38196;38197;38198;38199;38200;38201;38202;38203;38204;38205;38206;38207;38208;38209;38210;38211;38212;38213;38214;38215	132;1429;1990;6409;9175;12874;17661;29976;38201
LEADING_AUTO - DO NOT CHANGE!	389	P27348	3	1433T_HUMAN	sp	14-3-3 protein theta	Homo sapiens	YWHAQ	245	1	20	1	P27348;E9PG15;K7EM20;B7Z2E6;H0YB80;B0AZS6;E7EX29;P63104-2;P62258-2;P31946-2;P63104;Q04917;P31946;P61981;P62258	P27348	P27348		P27348;E9PG15	3;2;1;1;1;1;1;1;1;1;1;1;1;1;1	3;2;1;1;1;1;1;1;1;1;1;1;1;1;1	2;2;0;0;0;0;0;0;0;0;0;0;0;0;0	14-3-3 protein theta	YWHAQ	14-3-3 protein theta;Isoform of P27348, 14-3-3 protein theta (Fragment)	15	3	3	2	1	1	0	2	2	1	1	1	0	1	1	0	2	2	1	1	1	0	0	1	0	1	1	1	0	1	0	14.7	14.7	10.6	27.764	245	245;149;115;125;130;168;246;170;233;244;245;246;246;247;255	0	4.7561	By MS/MS	By matching		By MS/MS	By MS/MS	By MS/MS	By matching	By matching		4.1	4.9	0	9.8	9	4.9	4.1	4.9	0	18183000	1483100	1800000	0	9813600	2516000	1410500	900250	259970	0	1298800	105930	128570	0	700970	179710	100750	64303	18569	0	0	0	0	1162300	0	0	0	0	0	1	0	0	1	1	1	0	0	0	4				389	526;719;5244	True;True;True	548;760;5568	3079;3928;3929;3930;3931;32989;32990;32991;32992	3523;4497;41898;41899	3523;4497;41899
LEADING_AUTO - DO NOT CHANGE!	390	P27694	10	RFA1_HUMAN	sp	Replication protein A 70 kDa DNA-binding subunit	Homo sapiens	RPA1	616	1	42	1	P27694;I3L4R8;I3L2M5	P27694	P27694		P27694;I3L4R8	10;5;1	10;5;1	10;5;1	Replication protein A 70 kDa DNA-binding subunit;Replication protein A 70 kDa DNA-binding subunit, N-terminally processed	RPA1	Replication protein A 70 kDa DNA-binding subunit;Isoform of P27694, Replication protein A 70 kDa DNA-binding subunit (Fragment)	3	10	10	10	0	2	0	10	5	5	1	1	0	0	2	0	10	5	5	1	1	0	0	2	0	10	5	5	1	1	0	27.6	27.6	27.6	68.137	616	616;313;153	0	44.12		By matching		By MS/MS	By MS/MS	By MS/MS	By matching	By matching		0	3.7	0	27.6	10.2	10.2	1.6	1.6	0	105530000	0	2963200	0	63189000	18315000	17678000	644720	2740400	0	3517700	0	98773	0	2106300	610510	589280	21491	91345	0	0	3778700	0	6342700	8494400	6998800	0	0	0	0	0	0	11	3	1	0	0	0	15				390	35;447;485;654;1601;1823;3726;3778;5089;5099	True;True;True;True;True;True;True;True;True;True	35;465;504;686;1690;1922;3955;4012;5409;5419	138;139;140;2564;2565;2566;2567;2568;2569;2775;2776;2777;2778;3653;8860;10109;22462;22815;22816;22817;32018;32019;32020;32021;32050	118;3045;3217;3218;4211;10175;11628;27321;27322;27813;40330;40331;40332;40333;40356	118;3045;3217;4211;10175;11628;27322;27813;40332;40356
LEADING_AUTO - DO NOT CHANGE!	391	P29508	5	SPB3_HUMAN	sp	Serpin B3	Homo sapiens	SERPINB3	390	1	25	1	P29508-2;P29508;P48594;H0Y5H9;C9JZ65	P29508	P29508-2;P29508		P29508-2;P29508;P48594;H0Y5H9	5;5;4;3;2	5;5;4;3;2	5;5;4;3;2	Serpin B3;Serpin B4	SERPINB3;SERPINB4	Isoform of P29508, Isoform 2 of Serpin B3;Serpin B3;Serpin B4;Isoform of P48594, Serpin B4 (Fragment)	5	5	5	5	2	2	1	2	1	2	4	3	0	2	2	1	2	1	2	4	3	0	2	2	1	2	1	2	4	3	0	14.8	14.8	14.8	38.549	338	338;390;390;371;211	0	4.8662	By matching	By matching	By matching	By matching	By MS/MS	By matching	By MS/MS	By matching		5	5.9	3	5	3	5	11.8	8	0	43451000	1421600	5557900	833830	7186300	1288800	5647600	17933000	3582200	0	2286900	74821	292520	43886	378220	67832	297240	943840	188540	0	2040000	0	0	1585200	0	2471100	4143000	2696800	0	0	0	0	0	1	0	4	0	0	5				391	1425;1976;2705;2723;3061	True;True;True;True;True	1503;2086;2853;2871;3235	7778;7779;7780;7781;7782;7783;11478;16196;16197;16198;16199;16200;16252;18083;18084;18085;18086	8768;13316;19465;19506;21522	8768;13316;19465;19506;21522
LEADING_AUTO - DO NOT CHANGE!	392	P30048	4	PRDX3_HUMAN	sp	Thioredoxin-dependent peroxide reductase, mitochondrial	Homo sapiens	PRDX3	256	1	34	1	P30048-2;P30048	P30048	P30048-2;P30048		P30048-2;P30048	4;4	4;4	4;4	Thioredoxin-dependent peroxide reductase, mitochondrial	PRDX3	Isoform of P30048, Isoform 2 of Thioredoxin-dependent peroxide reductase, mitochondrial;Thioredoxin-dependent peroxide reductase, mitochondrial	2	4	4	4	4	1	0	4	3	2	4	2	0	4	1	0	4	3	2	4	2	0	4	1	0	4	3	2	4	2	0	26.9	26.9	26.9	25.838	238	238;256	0	6.5559	By MS/MS	By matching		By MS/MS	By MS/MS	By MS/MS	By MS/MS	By matching		26.9	5	0	26.9	13.9	8	26.9	8	0	94735000	18605000	1653500	0	34251000	5394500	7821000	25398000	1612900	0	6766800	1328900	118100	0	2446500	385320	558640	1814100	115210	0	15929000	0	0	3090100	1675100	5741500	5795800	4209100	0	2	0	0	4	2	3	3	0	0	14				392	166;756;1393;4115	True;True;True;True	173;799;1471;4367	946;947;948;4117;4118;4119;4120;7666;7667;7668;7669;7670;7671;7672;25312;25313;25314;25315;25316;25317	1036;1037;4667;4668;4669;8683;8684;8685;8686;8687;8688;8689;8690;31383	1037;4668;8684;31383
LEADING_AUTO - DO NOT CHANGE!	393	P30740	4	ILEU_HUMAN	sp	Leukocyte elastase inhibitor	Homo sapiens	SERPINB1	379	1	9	1	P30740	P30740	P30740		P30740	4	4	4	Leukocyte elastase inhibitor	SERPINB1	Leukocyte elastase inhibitor	1	4	4	4	1	2	2	2	0	1	2	1	1	1	2	2	2	0	1	2	1	1	1	2	2	2	0	1	2	1	1	14.2	14.2	14.2	42.741	379	379	0	5.6119	By matching	By MS/MS	By matching	By MS/MS		By matching	By MS/MS	By MS/MS	By matching	5	6.3	6.3	7.9	0	3.7	7.7	3.7	2.6	20487000	1165100	4108800	2482700	1904200	0	2882700	4484800	1671100	1787300	1078200	61321	216250	130670	100220	0	151720	236040	87953	94066	0	0	0	0	0	0	1079600	0	0	0	1	0	2	0	0	0	1	0	4				393	1183;3019;4575;4577	True;True;True;True	1253;3181;4869;4871	6422;17909;17910;17911;17912;28215;28216;28217;28218;28220;28221;28222;28223	7123;21352;35039;35040;35042;35043	7123;21352;35039;35042
LEADING_AUTO - DO NOT CHANGE!	394	P31153	5	METK2_HUMAN	sp	S-adenosylmethionine synthase isoform type-2	Homo sapiens	MAT2A	395	1	12	1	P31153;P31153-2	P31153	P31153		P31153	5;2	5;2	5;2	S-adenosylmethionine synthase isoform type-2	MAT2A	S-adenosylmethionine synthase isoform type-2	2	5	5	5	1	2	0	4	3	4	2	2	1	1	2	0	4	3	4	2	2	1	1	2	0	4	3	4	2	2	1	15.2	15.2	15.2	43.66	395	395;299	0	15.444	By matching	By MS/MS		By MS/MS	By MS/MS	By MS/MS	By MS/MS	By MS/MS	By matching	3.8	6.1	0	12.9	8.1	11.4	7.6	6.1	2.3	70284000	1364400	6992200	0	21709000	11341000	13237000	8552100	4510000	2577600	3904600	75797	388460	0	1206100	630050	735400	475120	250560	143200	0	4907300	0	2529600	5223000	4062000	4079200	4312400	0	0	2	0	5	5	3	2	2	0	19				394	1211;4167;4276;4588;5236	True;True;True;True;True	1282;4426;4542;4883;5560	6622;6623;6624;6625;6626;6627;6628;25718;25719;25720;25721;25722;26200;26201;28292;28293;28294;32942;32943;32944;32945	7425;7426;7427;7428;7429;7430;7431;7432;31904;31905;31906;31907;31908;32402;35118;35119;41849;41850;41851	7429;31908;32402;35118;41850
LEADING_AUTO - DO NOT CHANGE!	395	P31689	2	DNJA1_HUMAN	sp	DnaJ homolog subfamily A member 1	Homo sapiens	DNAJA1	397	1	38	1	P31689-2;P31689	P31689	P31689-2;P31689		P31689-2;P31689	2;2	2;2	2;2	DnaJ homolog subfamily A member 1	DNAJA1	Isoform of P31689, Isoform 2 of DnaJ homolog subfamily A member 1;DnaJ homolog subfamily A member 1	2	2	2	2	0	1	0	1	1	1	1	0	0	0	1	0	1	1	1	1	0	0	0	1	0	1	1	1	1	0	0	7.9	7.9	7.9	37.044	331	331;397	0	2.4302		By MS/MS		By MS/MS	By matching	By matching	By matching			0	3.9	0	3.9	3.9	3.9	3.9	0	0	6736400	0	1351900	0	2115200	773920	1800000	695300	0	0	396260	0	79523	0	124420	45525	105880	40900	0	0	0	0	0	0	0	0	167380	0	0	0	1	0	1	0	0	0	0	0	2				395	3450;4327	True;True	3666;4595	20892;20893;26633;26634;26635	25528;32835	25528;32835
LEADING_AUTO - DO NOT CHANGE!	396	P31930	6	QCR1_HUMAN	sp	Cytochrome b-c1 complex subunit 1, mitochondrial	Homo sapiens	UQCRC1	480	1	18	1	P31930	P31930	P31930		P31930	6	6	6	Cytochrome b-c1 complex subunit 1, mitochondrial	UQCRC1	Cytochrome b-c1 complex subunit 1, mitochondrial	1	6	6	6	2	6	1	3	3	2	3	2	0	2	6	1	3	3	2	3	2	0	2	6	1	3	3	2	3	2	0	17.7	17.7	17.7	52.645	480	480	0	10.824	By matching	By MS/MS	By matching	By MS/MS	By MS/MS	By matching	By MS/MS	By MS/MS		5	17.7	2.5	8.1	6	5	8.1	5.6	0	61041000	929660	36650000	411030	8331300	7082100	1834900	4193900	1608000	0	2543400	38736	1527100	17126	347140	295090	76453	174750	67001	0	2926600	16056000	0	2945900	2277100	2547500	2841600	2870900	0	0	7	0	2	2	0	3	1	0	15				396	107;751;1052;1712;2439;3891	True;True;True;True;True;True	111;794;1111;1807;2578;4128	623;624;625;626;627;4106;5746;5747;5748;5749;9539;9540;14610;14611;14612;14613;14614;14615;14616;14617;23591;23592	629;630;631;4656;6253;6254;10900;10901;17487;17488;17489;17490;17491;28720;28721	629;4656;6254;10900;17490;28721
LEADING_AUTO - DO NOT CHANGE!	397	P31947	2	1433S_HUMAN	sp	14-3-3 protein sigma	Homo sapiens	SFN	248	1	30	1	P31947-2;P31947	P31947	P31947-2;P31947		P31947-2;P31947	2;2	1;1	1;1	14-3-3 protein sigma	SFN	Isoform of P31947, Isoform 2 of 14-3-3 protein sigma;14-3-3 protein sigma	2	2	1	1	1	1	1	1	2	1	1	1	1	0	1	1	0	1	1	0	1	1	0	1	1	0	1	1	0	1	1	8.3	3.7	3.7	24.336	216	216;248	0.0059613	1.6908	By matching	By MS/MS	By matching	By matching	By MS/MS	By MS/MS	By matching	By matching	By matching	4.6	3.7	3.7	4.6	8.3	3.7	4.6	3.7	3.7	38970000	0	10830000	1570400	0	12010000	6603800	0	7216900	739270	2783600	0	773560	112170	0	857860	471700	0	515490	52805	0	0	0	0	0	0	0	0	1831000	0	0	0	0	0	0	0	0	0	0				397	719;4866	False;True	760;5172	3928;3929;3930;3931;30438;30439;30440;30441;30442;30443	4497;38226;38227;38228	4497;38227
LEADING_AUTO - DO NOT CHANGE!	398	P32119	8	PRDX2_HUMAN	sp	Peroxiredoxin-2	Homo sapiens	PRDX2	198	1	17	1	P32119;A6NIW5;P32119-2	P32119	P32119		P32119;A6NIW5	8;4;1	7;4;1	7;4;1	Peroxiredoxin-2	PRDX2	Peroxiredoxin-2;Isoform of P32119, Peroxiredoxin 2, isoform CRA_a	3	8	7	7	7	4	4	7	2	3	6	4	1	6	3	3	6	1	2	5	3	0	6	3	3	6	1	2	5	3	0	48	42.4	42.4	21.892	198	198;136;142	0	10.812	By MS/MS	By MS/MS	By matching	By MS/MS	By matching	By MS/MS	By MS/MS	By MS/MS	By matching	43.9	18.7	18.2	35.9	10.6	15.2	31.8	23.2	5.6	142080000	23989000	7700300	924740	51391000	5594400	4246200	44780000	3452900	0	10929000	1845300	592330	71134	3953200	430340	326630	3444600	265610	0	22672000	4852100	5107500	6176500	0	2810200	8116000	4032200	0	4	1	0	6	0	1	3	1	0	16				398	452;1392;2209;2535;2859;3453;4109;4211	True;True;True;True;True;False;True;True	471;1470;2335;2679;3012;3669;4361;4475	2605;2606;2607;2608;2609;2610;2611;2612;7662;7663;7664;7665;13243;13244;13245;13246;15048;17092;17093;17094;17095;17096;20898;20899;20900;20901;20902;20903;20904;20905;20906;20907;20908;20909;20910;20911;20912;20913;20914;20915;20916;25291;25292;25293;25294;25295;25296;25971	3090;3091;3092;3093;3094;3095;3096;8682;15919;15920;18004;20459;20460;20461;25532;25533;25534;25535;25536;25537;25538;25539;25540;25541;25542;25543;25544;25545;25546;25547;25548;25549;25550;25551;25552;25553;25554;25555;25556;25557;25558;31369;32199	3093;8682;15920;18004;20461;25536;31369;32199
LEADING_AUTO - DO NOT CHANGE!	399	P33176	3	KINH_HUMAN	sp	Kinesin-1 heavy chain	Homo sapiens	KIF5B	963	1	39	1	P33176;A0A0G2JMZ6;J3KNA1;O60282-2;O60282;Q12840;C9JWB9	P33176	P33176		P33176;A0A0G2JMZ6;J3KNA1;O60282-2;O60282;Q12840	3;2;2;2;2;2;1	3;2;2;2;2;2;1	3;2;2;2;2;2;1	Kinesin-1 heavy chain;Kinesin-like protein;Kinesin heavy chain isoform 5C;Kinesin heavy chain isoform 5A	KIF5B;KIF5A;KIF5C	Kinesin-1 heavy chain;Isoform of O60282, Kinesin-like protein (Fragment);Isoform of Q12840, Kinesin-like protein;Isoform of O60282, Isoform 2 of Kinesin heavy chain isoform 5C;Kinesin heavy chain isoform 5C;Kinesin heavy chain isoform 5A	7	3	3	3	0	1	0	3	2	3	2	1	1	0	1	0	3	2	3	2	1	1	0	1	0	3	2	3	2	1	1	3.9	3.9	3.9	109.68	963	963;860;943;725;957;1032;76	0	4.354		By matching		By MS/MS	By MS/MS	By matching	By MS/MS	By matching	By matching	0	1.6	0	3.9	2.7	3.9	2.4	1.6	1.6	15995000	0	469890	0	5925000	4029500	3831500	1084900	226430	428050	266590	0	7831.5	0	98751	67159	63858	18082	3773.8	7134.1	0	0	0	531660	2072500	1362800	0	0	0	0	0	0	3	2	0	1	0	0	6				399	1310;1926;4266	True;True;True	1385;2031;4532	7046;7047;7048;7049;7050;7051;11086;11087;11088;11089;11090;26162;26163;26164	7863;12924;12925;12926;32367;32368	7863;12925;32367
LEADING_AUTO - DO NOT CHANGE!	400	P33981	5	TTK_HUMAN	sp	Dual specificity protein kinase TTK	Homo sapiens	TTK	857	1	27	1	P33981-2;P33981;D6RFY1;D6RF82;D6REX1;D6RIC6	P33981	P33981-2;P33981		P33981-2;P33981	5;5;1;1;1;1	5;5;1;1;1;1	5;5;1;1;1;1	Dual specificity protein kinase TTK	TTK	Isoform of P33981, Isoform 2 of Dual specificity protein kinase TTK;Dual specificity protein kinase TTK	6	5	5	5	0	0	0	5	0	0	0	0	0	0	0	0	5	0	0	0	0	0	0	0	0	5	0	0	0	0	0	7.4	7.4	7.4	96.943	856	856;857;79;139;150;175	0	5.5551				By MS/MS						0	0	0	7.4	0	0	0	0	0	10616000	0	0	0	10616000	0	0	0	0	0	225870	0	0	0	225870	0	0	0	0	0	0	0	0	1257300	0	0	0	0	0	0	0	0	5	0	0	0	0	0	5				400	949;1085;1252;4030;4930	True;True;True;True;True	1003;1149;1326;4278;5242	5246;5933;6801;24403;30767	5759;6424;7616;29741;38560	5759;6424;7616;29741;38560
LEADING_AUTO - DO NOT CHANGE!	401	P33993	2	MCM7_HUMAN	sp	DNA replication licensing factor MCM7	Homo sapiens	MCM7	719	1	26	1	P33993;C9J8M6;P33993-2;P33993-3	P33993	P33993		P33993;C9J8M6;P33993-2;P33993-3	2;1;1;1	2;1;1;1	2;1;1;1	DNA replication licensing factor MCM7	MCM7	DNA replication licensing factor MCM7;Isoform of P33993, DNA replication licensing factor MCM7 (Fragment);Isoform of P33993, Isoform 2 of DNA replication licensing factor MCM7;Isoform of P33993, Isoform 3 of DNA replication licensing factor MCM7	4	2	2	2	0	1	0	2	1	2	1	0	1	0	1	0	2	1	2	1	0	1	0	1	0	2	1	2	1	0	1	3.5	3.5	3.5	81.307	719	719;183;389;543	0	2.6153		By matching		By MS/MS	By MS/MS	By MS/MS	By matching		By matching	0	1.8	0	3.5	1.8	3.5	1.8	0	1.8	12903000	0	1454500	0	4380100	3402400	2697700	728150	0	240400	339560	0	38277	0	115270	89536	70993	19162	0	6326.4	0	0	0	518770	0	0	0	0	0	0	0	0	1	2	1	0	0	0	4				401	1537;3974	True;True	1624;4219	8461;8462;8463;8464;8465;8466;8467;24096;24097	9654;9655;29314;29315	9654;29314
LEADING_AUTO - DO NOT CHANGE!	402	P35251	16	RFC1_HUMAN	sp	Replication factor C subunit 1	Homo sapiens	RFC1	1148	1	32	1	P35251-2;P35251;A0A1W2PP02;H0Y8U4;H0Y9P8	P35251	P35251-2;P35251		P35251-2;P35251	16;16;6;3;1	16;16;6;3;1	16;16;6;3;1	Replication factor C subunit 1	RFC1	Isoform of P35251, Isoform 2 of Replication factor C subunit 1;Replication factor C subunit 1	5	16	16	16	0	0	0	16	5	6	0	0	0	0	0	0	16	5	6	0	0	0	0	0	0	16	5	6	0	0	0	17.3	17.3	17.3	128.18	1147	1147;1148;289;187;101	0	35.551				By MS/MS	By MS/MS	By MS/MS				0	0	0	17.3	6.2	6.8	0	0	0	117340000	0	0	0	90411000	14544000	12381000	0	0	0	2058500	0	0	0	1586200	255150	217200	0	0	0	0	0	0	10306000	6776400	5796600	0	0	0	0	0	0	17	3	2	0	0	0	22				402	16;44;243;722;778;948;1615;1848;2132;2199;2911;3464;3472;3911;4317;4413	True;True;True;True;True;True;True;True;True;True;True;True;True;True;True;True	16;44;253;763;824;1002;1704;1949;2251;2323;3066;3680;3689;4150;4585;4693	64;185;186;187;1314;1315;1316;1317;3947;4279;5245;8906;8907;8908;10357;10358;12811;12812;12813;13182;17427;17428;20990;20991;21043;23769;26553;26554;26555;27327	55;161;162;1415;1416;1417;1418;1419;4505;4859;5758;10224;11979;15404;15405;15862;20900;25620;25621;25719;28984;32750;32751;33947	55;162;1419;4505;4859;5758;10224;11979;15404;15862;20900;25621;25719;28984;32750;33947
LEADING_AUTO - DO NOT CHANGE!	403	P35269	3	T2FA_HUMAN	sp	General transcription factor IIF subunit 1	Homo sapiens	GTF2F1	517	1	29	1	P35269;M0R0Z3;M0QXD6;M0R0R9	P35269	P35269		P35269;M0R0Z3;M0QXD6	3;2;2;1	3;2;2;1	3;2;2;1	General transcription factor IIF subunit 1	GTF2F1	General transcription factor IIF subunit 1;Isoform of P35269, General transcription factor IIF subunit 1 (Fragment);Isoform of P35269, General transcription factor IIF subunit 1 (Fragment)	4	3	3	3	0	0	0	3	1	1	0	0	0	0	0	0	3	1	1	0	0	0	0	0	0	3	1	1	0	0	0	8.5	8.5	8.5	58.24	517	517;127;433;381	0	15.618				By MS/MS	By MS/MS	By MS/MS				0	0	0	8.5	3.1	3.1	0	0	0	15636000	0	0	0	9740400	2933200	2962600	0	0	0	781810	0	0	0	487020	146660	148130	0	0	0	0	0	0	1153600	0	0	0	0	0	0	0	0	3	2	1	0	0	0	6				403	42;836;4519	True;True;True	42;884;4810	177;178;179;4529;27857	153;154;155;156;5104;34588	153;5104;34588
LEADING_AUTO - DO NOT CHANGE!	404	P35579	5	MYH9_HUMAN	sp	Myosin-9	Homo sapiens	MYH9	1960	1	64	1	P35579;P35579-2;Q5BKV1;P35580;P35580-5;P35580-2;P35580-3;P35580-4	P35579	P35579		P35579;P35579-2	5;4;1;1;1;1;1;1	5;4;1;1;1;1;1;1	5;4;1;1;1;1;1;1	Myosin-9	MYH9	Myosin-9;Isoform of P35579, Isoform 2 of Myosin-9	8	5	5	5	0	2	0	5	2	1	2	1	0	0	2	0	5	2	1	2	1	0	0	2	0	5	2	1	2	1	0	3.2	3.2	3.2	226.53	1960	1960;1382;218;1976;1985;1992;1997;2007	0	7.1864		By matching		By MS/MS	By MS/MS	By matching	By matching	By MS/MS		0	1.4	0	3.2	1.4	0.7	1.4	0.7	0	26388000	0	2974000	0	13240000	5114200	1636300	1402700	2021100	0	253730	0	28596	0	127300	49175	15734	13488	19434	0	0	1814400	0	1936400	1551700	0	940970	0	0	0	0	0	5	0	0	0	1	0	6				404	206;4296;4793;4795;4987	True;True;True;True;True	215;4564;5098;5100;5301	1139;26310;30023;30024;30026;30027;30028;30029;30030;30031;31189;31190;31191	1198;32487;37688;37690;37691;37692;39133	1198;32487;37688;37692;39133
LEADING_AUTO - DO NOT CHANGE!	405	P35609	10	ACTN2_HUMAN	sp	Alpha-actinin-2	Homo sapiens	ACTN2	894	1	56	1	P35609-2;P35609;F6THM6;P12814-2;P12814;P12814-3;P12814-4;G3V5M4;G3V2N5;H9KV75;A0A087WSZ2;Q08043;O43707;G3V380;G3V2E8;G3V2X9;G3V2W4;O43707-2	P35609	P35609-2;P35609		P35609-2;P35609;F6THM6	10;10;8;3;3;3;3;2;2;2;2;2;2;1;1;1;1;1	10;10;8;3;3;3;3;2;2;2;2;2;2;1;1;1;1;1	10;10;8;3;3;3;3;2;2;2;2;2;2;1;1;1;1;1	Alpha-actinin-2	ACTN2	Isoform of P35609, Isoform 2 of Alpha-actinin-2;Alpha-actinin-2;Isoform of P35609, Alpha-actinin-2	18	10	10	10	1	0	0	10	0	0	1	0	0	1	0	0	10	0	0	1	0	0	1	0	0	10	0	0	1	0	0	13.9	13.9	13.9	103.92	894	894;894;686;887;892;914;930;126;260;822;944;901;911;72;85;144;238;692	0	18.217	By matching			By MS/MS			By matching			1.2	0	0	13.9	0	0	1.2	0	0	86290000	3549800	0	0	73560000	0	0	9179600	0	0	1540900	63389	0	0	1313600	0	0	163920	0	0	0	0	0	8712300	0	0	0	0	0	0	0	0	12	0	0	0	0	0	12				405	203;755;1025;1095;1607;2656;3103;4320;4755;4815	True;True;True;True;True;True;True;True;True;True	212;798;1083;1159;1696;2802;3290;4588;5059;5120	1125;4116;5629;5954;8881;8882;8883;15998;18456;26572;29831;30133	1189;4666;6134;6438;6439;10198;19279;21988;32759;32760;32761;37533;37751	1189;4666;6134;6438;10198;19279;21988;32761;37533;37751	154	367
LEADING_AUTO - DO NOT CHANGE!	406	P35914	2	HMGCL_HUMAN	sp	Hydroxymethylglutaryl-CoA lyase, mitochondrial	Homo sapiens	HMGCL	325	1	24	1	P35914;P35914-3;P35914-2	P35914	P35914		P35914;P35914-3;P35914-2	2;1;1	2;1;1	2;1;1	Hydroxymethylglutaryl-CoA lyase, mitochondrial	HMGCL	Hydroxymethylglutaryl-CoA lyase, mitochondrial;Isoform of P35914, Isoform 3 of Hydroxymethylglutaryl-CoA lyase, mitochondrial;Isoform of P35914, Isoform 2 of Hydroxymethylglutaryl-CoA lyase, mitochondrial	3	2	2	2	0	2	0	0	2	2	0	2	0	0	2	0	0	2	2	0	2	0	0	2	0	0	2	2	0	2	0	7.7	7.7	7.7	34.36	325	325;191;254	0	2.9161		By MS/MS			By MS/MS	By MS/MS		By matching		0	7.7	0	0	7.7	7.7	0	7.7	0	28804000	0	7046200	0	0	9864500	7156600	0	4736300	0	1800200	0	440390	0	0	616530	447290	0	296020	0	0	4909500	0	0	4481400	3196500	0	4882300	0	0	3	0	0	2	1	0	0	0	6				406	1173;1295	True;True	1242;1370	6372;6373;6374;6375;6971;6972;6973;6974	7041;7042;7043;7753;7754;7755	7041;7755
LEADING_AUTO - DO NOT CHANGE!	407	P36578	4	RL4_HUMAN	sp	60S ribosomal protein L4	Homo sapiens	RPL4	427	1	18	1	P36578;H3BU31;H3BTP7;H3BM89	P36578	P36578		P36578;H3BU31;H3BTP7;H3BM89	4;3;2;2	4;3;2;2	4;3;2;2	60S ribosomal protein L4	RPL4	60S ribosomal protein L4;Isoform of P36578, 60S ribosomal protein L4 (Fragment);Isoform of P36578, 60S ribosomal protein L4 (Fragment);Isoform of P36578, 60S ribosomal protein L4	4	4	4	4	3	3	1	4	2	3	4	1	1	3	3	1	4	2	3	4	1	1	3	3	1	4	2	3	4	1	1	12.6	12.6	12.6	47.697	427	427;171;170;333	0	6.3766	By matching	By matching	By MS/MS	By MS/MS	By MS/MS	By MS/MS	By MS/MS	By matching	By matching	7.5	7.5	2.6	12.6	5.4	7.5	12.6	2.1	2.6	41861000	2063800	1651000	837100	17406000	1997100	5071500	11765000	461670	608150	2616300	128990	103190	52319	1087900	124820	316970	735300	28855	38009	1827700	1154800	0	1985000	1406300	1977600	2783200	0	0	0	0	1	4	1	1	4	0	0	11				407	1;3163;3332;3495	True;True;True;True	1;3356;3541;3713	1;2;3;4;5;6;7;8;19126;19127;19128;19129;19130;19131;20176;20177;20178;20179;20180;20181;21138;21139	1;2;3;4;5;23431;23432;24617;24618;25819;25820	2;23431;24617;25819
LEADING_AUTO - DO NOT CHANGE!	408	P37802	5	TAGL2_HUMAN	sp	Transgelin-2	Homo sapiens	TAGLN2	199	1	8	1	X6RJP6;P37802;P37802-2	P37802	X6RJP6;P37802;P37802-2		X6RJP6;P37802;P37802-2	5;5;5	5;5;5	5;5;5	Transgelin-2	TAGLN2	Isoform of P37802, Transgelin-2 (Fragment);Transgelin-2;Isoform of P37802, Isoform 2 of Transgelin-2	3	5	5	5	4	0	0	5	0	0	3	1	0	4	0	0	5	0	0	3	1	0	4	0	0	5	0	0	3	1	0	32.1	32.1	32.1	21.086	187	187;199;220	0	6.0317	By MS/MS			By MS/MS			By matching	By matching		22.5	0	0	32.1	0	0	16	6.4	0	45410000	7859500	0	0	34239000	0	0	3190800	120250	0	3784200	654960	0	0	2853300	0	0	265900	10020	0	5521500	0	0	4350300	0	0	2190500	0	0	1	0	0	5	0	0	0	0	0	6				408	590;960;1453;4364;5208	True;True;True;True;True	619;1016;1535;4633;4634;5531	3437;3438;3439;5368;5369;5370;7959;7960;7961;26852;26853;26854;26855;26856;32840	3942;5885;9057;33242;33243;33244;41773	3942;5885;9057;33243;41773	155	130
LEADING_AUTO - DO NOT CHANGE!	409	P38398	63	BRCA1_HUMAN	sp	Breast cancer type 1 susceptibility protein	Homo sapiens	BRCA1	1863	1	86	1	P38398;P38398-7;P38398-4;P38398-8;Q5YLB2;A0A0U1RRA9;E7EWN5;E9PH68;Q3B891;P38398-6;P38398-3;P38398-5;E7EUM2;A0A0A0MSN1;B7ZA85;A0A2R8Y7V5;E7EQW4;H0Y8B8;C9IZW4;H0Y8D8;K7EPC7;H0Y850;E7ENB7;H0Y881;A0A2R8Y587;E9PC22;A0A2R8Y6Y9;C6YB45;P38398-2;G1UI37	P38398	P38398;P38398-7		P38398;P38398-7;P38398-4;P38398-8;Q5YLB2;A0A0U1RRA9	63;63;62;61;54;32;26;25;20;20;20;19;18;17;16;13;9;9;8;8;6;5;4;4;3;2;2;2;2;1	63;63;62;61;54;32;26;25;20;20;20;19;18;17;16;13;9;9;8;8;6;5;4;4;3;2;2;2;2;1	63;63;62;61;54;32;26;25;20;20;20;19;18;17;16;13;9;9;8;8;6;5;4;4;3;2;2;2;2;1	Breast cancer type 1 susceptibility protein	BRCA1	Breast cancer type 1 susceptibility protein;Isoform of P38398, Isoform 7 of Breast cancer type 1 susceptibility protein;Isoform of P38398, Isoform 4 of Breast cancer type 1 susceptibility protein;Isoform of P38398, Isoform 8 of Breast cancer type 1 suscept	30	63	63	63	3	0	0	63	21	22	1	0	0	3	0	0	63	21	22	1	0	0	3	0	0	63	21	22	1	0	0	44.5	44.5	44.5	207.72	1863	1863;1884;1846;1816;1399;798;649;622;473;699;759;721;623;437;572;659;222;498;177;319;354;242;98;266;65;59;81;173;63;23	0	323.31	By matching			By MS/MS	By MS/MS	By MS/MS	By matching			1.5	0	0	44.5	13.5	13.2	0.7	0	0	1949200000	1908100	0	0	1572800000	169450000	204400000	641150	0	0	21657000	21201	0	0	17475000	1882800	2271200	7123.9	0	0	2105200	0	0	174290000	81947000	91128000	0	0	0	0	0	0	124	20	21	0	0	0	165				409	12;144;428;489;490;561;595;664;694;723;728;839;953;1040;1102;1195;1440;1633;1653;1687;1752;1847;1903;1998;2162;2235;2242;2358;2373;2574;2691;2768;2910;3045;3131;3137;3197;3200;3251;3265;3592;3631;3636;3986;4034;4118;4119;4206;4329;4502;4594;4640;4665;4736;4893;4996;5024;5064;5160;5161;5259;5264;5273	True;True;True;True;True;True;True;True;True;True;True;True;True;True;True;True;True;True;True;True;True;True;True;True;True;True;True;True;True;True;True;True;True;True;True;True;True;True;True;True;True;True;True;True;True;True;True;True;True;True;True;True;True;True;True;True;True;True;True;True;True;True;True	12;150;446;508;509;589;625;696;734;764;769;887;1007;1008;1098;1167;1265;1522;1726;1746;1781;1849;1948;2007;2109;2282;2362;2369;2494;2509;2718;2838;2917;3065;3214;3319;3325;3391;3392;3395;3453;3470;3813;3854;3859;4233;4282;4370;4371;4468;4597;4790;4889;4938;4966;4967;5040;5202;5310;5338;5382;5481;5482;5585;5591;5601	58;59;844;2511;2793;2794;3297;3451;3686;3844;3948;3956;3957;3958;4536;4537;4538;4539;5315;5316;5317;5667;5988;5989;5990;6457;7883;7884;7885;9032;9033;9156;9157;9352;9353;9354;9778;9779;9780;10354;10355;10356;10986;12005;12006;12007;12008;12977;12978;12979;13363;13364;13365;13379;13958;13959;14046;14047;14048;15607;15608;16131;16619;17423;17424;17425;17426;18016;18017;18957;18968;18969;18970;19315;19316;19322;19647;19648;19649;19714;19715;19716;21704;21905;21906;21907;21919;24143;24144;24145;24410;25322;25323;25324;25325;25326;25327;25328;25949;25950;26637;27743;28313;28314;29122;29237;29238;29239;29240;29241;29242;29243;29244;29245;29246;29247;29758;29759;29760;29761;29762;30569;30570;30571;31270;31271;31420;31421;31689;31690;32321;32322;33094;33095;33096;33119;33120;33121;33186;33187;33188	48;49;50;913;3008;3232;3233;3721;3954;4228;4393;4506;4515;5108;5109;5110;5111;5864;5865;5866;6159;6489;7144;8964;8965;8966;8967;8968;8969;8970;8971;10390;10510;10511;10512;10513;10699;10700;10701;11175;11176;11177;11178;11977;11978;12864;14356;14357;14358;14359;14360;14361;14362;14363;14364;14365;14366;15636;15637;16066;16067;16068;16080;16745;16746;16747;16823;18830;18831;18832;19402;20009;20897;20898;20899;21426;21427;21428;23234;23235;23245;23246;23247;23248;23249;23618;23619;23623;23980;23981;23982;23983;23984;23985;24050;24051;26576;26577;26578;26806;26807;26808;26816;26817;26818;26819;29355;29356;29357;29358;29359;29746;29747;31387;31388;31389;31390;32176;32177;32837;34447;34448;35131;35132;36648;36819;36820;36821;36822;36823;36824;36825;36826;36827;36828;36829;36830;36831;36832;36833;37473;37474;37475;37476;37477;37478;37479;38379;38380;39258;39259;39260;39408;39409;39410;39411;39822;39823;39824;40621;40622;42021;42037;42038;42039;42040;42085;42086;42087;42088;42089	49;913;3008;3232;3233;3721;3954;4228;4393;4506;4515;5108;5866;6159;6489;7144;8968;10390;10511;10699;11178;11978;12864;14357;15636;16066;16080;16747;16823;18830;19402;20009;20898;21426;23235;23246;23618;23623;23980;24050;26576;26806;26817;29357;29747;31387;31388;32176;32837;34448;35132;36648;36823;37476;38380;39259;39411;39823;40621;40622;42021;42038;42086	156;157;158;159	18;594;1014;1400
LEADING_AUTO - DO NOT CHANGE!	410	P38432	13	COIL_HUMAN	sp	Coilin	Homo sapiens	COIL	576	1	10	1	P38432	P38432	P38432		P38432	13	13	13	Coilin	COIL	Coilin	1	13	13	13	1	0	1	13	8	6	1	1	0	1	0	1	13	8	6	1	1	0	1	0	1	13	8	6	1	1	0	23.3	23.3	23.3	62.608	576	576	0	65.947	By matching		By matching	By MS/MS	By MS/MS	By MS/MS	By matching	By matching		1.2	0	1.2	23.3	13.7	10.8	1.2	1.2	0	253680000	715800	0	1439900	157220000	32358000	28335000	18149000	15460000	0	9756900	27531	0	55381	6047000	1244500	1089800	698020	594620	0	0	0	0	15765000	15371000	14902000	0	0	0	0	0	0	17	3	2	0	0	0	22				410	62;525;761;826;1933;2203;2543;2791;2792;3258;3320;4820;5100	True;True;True;True;True;True;True;True;True;True;True;True;True	63;547;806;874;2038;2329;2687;2941;2942;3462;3529;5125;5420	267;268;269;3076;3077;3078;4204;4504;11122;13226;15448;15449;15450;16727;16728;16729;16730;19685;19686;19687;20111;20112;20113;30176;30177;30178;30179;30180;30181;32051;32052	220;221;222;3521;3522;4796;5073;12950;15906;15907;18684;20167;20168;20169;24023;24024;24547;24548;24549;24550;24551;24552;37930;40357;40358	222;3521;4796;5073;12950;15907;18684;20167;20168;24024;24548;37930;40357
LEADING_AUTO - DO NOT CHANGE!	411	P38646	10	GRP75_HUMAN	sp	Stress-70 protein, mitochondrial	Homo sapiens	HSPA9	679	1	28	1	P38646;D6RA73;D6RJI2;H0Y8S0;H0YBG6	P38646	P38646		P38646	10;3;3;2;1	10;3;3;2;1	10;3;3;2;1	Stress-70 protein, mitochondrial	HSPA9	Stress-70 protein, mitochondrial	5	10	10	10	5	7	2	8	8	9	8	5	3	5	7	2	8	8	9	8	5	3	5	7	2	8	8	9	8	5	3	19	19	19	73.68	679	679;62;95;102;163	0	14.896	By MS/MS	By MS/MS	By matching	By MS/MS	By MS/MS	By MS/MS	By MS/MS	By MS/MS	By MS/MS	9.1	13.1	3.1	14.7	15.2	17.2	14.7	9.1	5.7	164820000	5046600	14462000	2501400	60907000	21431000	21922000	28609000	7079100	2863700	4337400	132810	380590	65826	1602800	563960	576890	752870	186290	75361	6340300	7752800	9593500	6066300	7155500	6828000	4872200	8140600	10536000	1	5	0	6	10	4	6	4	1	37				411	376;574;993;2662;3358;3371;4520;4788;4827;4961	True;True;True;True;True;True;True;True;True;True	394;602;1050;2808;3567;3580;4811;5093;5132;5274	2217;2218;2219;3358;3359;3360;3361;3362;5491;5492;5493;5494;16011;16012;16013;16014;16015;20277;20278;20279;20280;20281;20282;20283;20284;20325;27858;27859;27860;27861;27862;27863;27864;30000;30001;30002;30003;30004;30005;30006;30007;30214;30215;30216;30217;30218;30219;30220;30221;31088;31089;31090;31091;31092;31093;31094;31095	2605;3832;6001;6002;6003;19289;19290;19291;24705;24706;24707;24708;24709;24710;24737;34589;34590;34591;34592;37678;37679;37680;37953;37954;37955;39024;39025;39026;39027;39028;39029;39030;39031;39032;39033;39034;39035;39036;39037	2605;3832;6001;19289;24706;24737;34591;37678;37953;39033
LEADING_AUTO - DO NOT CHANGE!	412	P38919	3	IF4A3_HUMAN	sp	Eukaryotic initiation factor 4A-III	Homo sapiens	EIF4A3	411	1	40	1	P38919;I3L3H2	P38919	P38919		P38919;I3L3H2	3;2	1;1	1;1	Eukaryotic initiation factor 4A-III;Eukaryotic initiation factor 4A-III, N-terminally processed	EIF4A3	Eukaryotic initiation factor 4A-III;Isoform of P38919, Eukaryotic initiation factor 4A-III (Fragment)	2	3	1	1	0	2	1	2	2	3	2	2	2	0	1	1	0	1	1	0	1	1	0	1	1	0	1	1	0	1	1	9	3.2	3.2	46.871	411	411;125	0.0062208	1.8342		By MS/MS	By MS/MS	By matching	By MS/MS	By MS/MS	By matching	By MS/MS	By MS/MS	0	7.1	3.2	5.8	7.1	9	5.8	7.1	7.1	11609000	0	1845500	877010	0	3775900	3197600	0	1028900	883610	504720	0	80238	38131	0	164170	139030	0	44736	38418	0	0	0	0	0	0	0	0	2188500	0	1	1	0	1	1	0	0	1	5				412	484;1379;2360	True;False;False	503;1456;2496	2768;2769;2770;2771;2772;2773;2774;7578;7579;7580;7581;7582;7583;7584;7585;7586;7587;13962;13963;13964	3211;3212;3213;3214;3215;3216;8586;8587;16752	3214;8587;16752
LEADING_AUTO - DO NOT CHANGE!	413	P39748	3	FEN1_HUMAN	sp	Flap endonuclease 1	Homo sapiens	FEN1	380	1	36	1	P39748;F5H1Y3;P39748-2;I3L3E9	P39748	P39748		P39748;F5H1Y3;P39748-2	3;2;2;1	3;2;2;1	3;2;2;1	Flap endonuclease 1	FEN1	Flap endonuclease 1;Isoform of P39748, Flap endonuclease 1 (Fragment);Isoform of P39748, Isoform FENMIT of Flap endonuclease 1	4	3	3	3	0	0	0	3	1	1	1	0	0	0	0	0	3	1	1	1	0	0	0	0	0	3	1	1	1	0	0	10	10	10	42.592	380	380;165;316;154	0	3.8125				By MS/MS	By MS/MS	By matching	By matching			0	0	0	10	2.9	2.9	2.9	0	0	18509000	0	0	0	13715000	2061800	2059100	673860	0	0	925460	0	0	0	685730	103090	102950	33693	0	0	0	0	0	1624300	0	0	0	0	0	0	0	0	4	1	0	0	0	0	5				413	2275;2590;3474	True;True;True	2403;2735;3691	13542;15694;15695;15696;15697;21052	16223;16224;18953;18954;25726	16224;18953;25726
LEADING_AUTO - DO NOT CHANGE!	414	P40222	1	TXLNA_HUMAN	sp	Alpha-taxilin	Homo sapiens	TXLNA	546	1	13	1	P40222	P40222	P40222		P40222	1	1	1	Alpha-taxilin	TXLNA	Alpha-taxilin	1	1	1	1	0	0	0	1	0	0	1	0	0	0	0	0	1	0	0	1	0	0	0	0	0	1	0	0	1	0	0	3.5	3.5	3.5	61.89	546	546	0	3.8297				By MS/MS			By matching			0	0	0	3.5	0	0	3.5	0	0	3454800	0	0	0	2412900	0	0	1041900	0	0	132880	0	0	0	92803	0	0	40073	0	0	0	0	0	0	0	0	250820	0	0	0	0	0	1	0	0	0	0	0	1				414	4941	True	5254	30954;30955	38886	38886
LEADING_AUTO - DO NOT CHANGE!	415	P40227	8	TCPZ_HUMAN	sp	T-complex protein 1 subunit zeta	Homo sapiens	CCT6A	531	1	16	1	P40227-2;P40227;J3KRI6	P40227	P40227-2;P40227		P40227-2;P40227	8;8;1	8;8;1	7;7;0	T-complex protein 1 subunit zeta	CCT6A	Isoform of P40227, Isoform 2 of T-complex protein 1 subunit zeta;T-complex protein 1 subunit zeta	3	8	8	7	1	7	1	7	7	6	8	5	3	1	7	1	7	7	6	8	5	3	1	6	1	6	6	5	7	4	3	19.8	19.8	17.7	53.288	486	486;531;128	0	12.07	By matching	By MS/MS	By matching	By MS/MS	By MS/MS	By MS/MS	By MS/MS	By matching	By matching	3.5	17.9	1.9	17.3	17.9	15.4	19.8	11.9	7	100390000	558320	9779900	470890	34510000	17290000	15346000	15923000	4504900	2009800	4183000	23263	407500	19621	1437900	720430	639400	663480	187710	83741	0	6945700	0	3137500	7329100	6542600	2897600	4109500	6063100	0	2	0	6	3	4	2	0	0	17				415	293;369;381;1356;1423;1876;4250;4813	True;True;True;True;True;True;True;True	306;387;399;1432;1501;1977;4515;5118	1803;1804;1805;1806;2174;2175;2176;2177;2178;2179;2248;2249;2250;2251;2252;2253;7447;7448;7449;7769;7770;7771;7772;7773;7774;7775;10539;10540;10541;10542;10543;10544;26087;26088;26089;26090;26091;26092;30113;30114;30115;30116;30117;30118;30119;30120;30121;30122;30123	2138;2542;2543;2544;2545;2546;2547;2632;8484;8764;8765;8766;12261;32269;32270;37745;37746;37747	2138;2542;2632;8484;8766;12261;32270;37745
LEADING_AUTO - DO NOT CHANGE!	416	P40763	5	STAT3_HUMAN	sp	Signal transducer and activator of transcription 3	Homo sapiens	STAT3	770	1	104	1	P40763-3;P40763-2;P40763;G8JLH9	P40763	P40763-3;P40763-2;P40763		P40763-3;P40763-2;P40763;G8JLH9	5;5;5;4	5;5;5;4	5;5;5;4	Signal transducer and activator of transcription 3;Signal transducer and activator of transcription	STAT3	Isoform of P40763, Isoform 3 of Signal transducer and activator of transcription 3;Isoform of P40763, Isoform Del-701 of Signal transducer and activator of transcription 3;Signal transducer and activator of transcription 3;Isoform of P40763, Signal transdu	4	5	5	5	0	1	0	4	3	1	1	0	0	0	1	0	4	3	1	1	0	0	0	1	0	4	3	1	1	0	0	10.8	10.8	10.8	83.125	722	722;769;770;672	0	13.031		By matching		By MS/MS	By MS/MS	By MS/MS	By matching			0	3.6	0	9.3	6.9	3.6	3.6	0	0	29065000	0	521230	0	20211000	5388300	1710400	1234700	0	0	745270	0	13365	0	518230	138160	43856	31658	0	0	0	0	0	3218100	1724600	0	0	0	0	0	0	0	4	2	1	0	0	0	7				416	1160;1417;2694;4462;5069	True;True;True;True;True	1229;1495;2841;4744;5387	6301;7748;7749;16140;16141;16142;16143;16144;27504;31801	6945;8748;19412;19413;19414;34152;40083	6945;8748;19412;34152;40083
LEADING_AUTO - DO NOT CHANGE!	417	P40938	2	RFC3_HUMAN	sp	Replication factor C subunit 3	Homo sapiens	RFC3	356	1	24	1	P40938-2;P40938;A0A087X270	P40938	P40938-2;P40938		P40938-2;P40938;A0A087X270	2;2;1	2;2;1	2;2;1	Replication factor C subunit 3	RFC3	Isoform of P40938, Isoform 2 of Replication factor C subunit 3;Replication factor C subunit 3;Isoform of P40938, Replication factor C subunit 3 (Fragment)	3	2	2	2	0	2	1	1	2	2	0	1	0	0	2	1	1	2	2	0	1	0	0	2	1	1	2	2	0	1	0	9.2	9.2	9.2	34.756	305	305;356;103	0	5.2643		By matching	By matching	By matching	By MS/MS	By matching		By matching		0	9.2	4.6	4.6	9.2	9.2	0	4.6	0	8167700	0	955710	421570	1169700	3462200	1963400	0	195140	0	480450	0	56218	24798	68803	203660	115490	0	11479	0	0	620680	0	0	1747800	724870	0	0	0	0	0	0	0	2	0	0	0	0	2				417	1026;4536	True;True	1084;4828	5630;5631;5632;28027;28028;28029;28030;28031;28032	6135;34870	6135;34870
Multi SP	418	P41091	3	IF2G_HUMAN	sp	Eukaryotic translation initiation factor 2 subunit 3	Homo sapiens	EIF2S3	472	1	14	1	Q2VIR3;P41091;Q2VIR3-2;H7BZU1		Q2VIR3;P41091		Q2VIR3;P41091;Q2VIR3-2	3;3;2;1	3;3;2;1	3;3;2;1	Putative eukaryotic translation initiation factor 2 subunit 3-like protein;Eukaryotic translation initiation factor 2 subunit 3	EIF2S3L;EIF2S3	Eukaryotic translation initiation factor 2 subunit 3B;Eukaryotic translation initiation factor 2 subunit 3;Isoform of Q2VIR3, Isoform 2 of Eukaryotic translation initiation factor 2 subunit 3B	4	3	3	3	0	1	0	3	1	1	1	1	0	0	1	0	3	1	1	1	1	0	0	1	0	3	1	1	1	1	0	8.5	8.5	8.5	51.228	472	472;472;466;183	0	3.5489		By matching		By MS/MS	By matching	By MS/MS	By matching	By MS/MS		0	3.4	0	8.5	3.4	3.4	3.4	3.4	0	18317000	0	2258000	0	9431400	2170300	1894900	1108700	1454200	0	872260	0	107520	0	449120	103350	90232	52794	69249	0	0	0	0	1117000	0	0	0	0	0	0	0	0	3	0	1	0	1	0	5				418	182;2126;3382	True;True;True	191;2245;3591	1041;1042;1043;1044;1045;1046;12798;20378	1123;1124;1125;15394;24831	1125;15394;24831
LEADING_AUTO - DO NOT CHANGE!	419	P41250	1	GARS_HUMAN	sp	Glycine--tRNA ligase	Homo sapiens	GARS	739	1	17	1	P41250	P41250	P41250		P41250	1	1	1	Glycine--tRNA ligase	GARS	Glycine--tRNA ligase	1	1	1	1	1	1	0	1	0	1	1	0	0	1	1	0	1	0	1	1	0	0	1	1	0	1	0	1	1	0	0	1.8	1.8	1.8	83.165	739	739	0.0048309	1.9803	By matching	By MS/MS		By MS/MS		By matching	By matching			1.8	1.8	0	1.8	0	1.8	1.8	0	0	5586500	338970	1451100	0	1969600	0	662680	1164100	0	0	139660	8474.3	36278	0	49241	0	16567	29102	0	0	0	0	0	0	0	0	280230	0	0	0	1	0	2	0	0	0	0	0	3				419	2774	True	2923	16647;16648;16649;16650;16651	20045;20046;20047	20047
LEADING_AUTO - DO NOT CHANGE!	420	P42166	14	LAP2A_HUMAN	sp	Lamina-associated polypeptide 2, isoform alpha	Homo sapiens	TMPO	694	1	13	1	P42166;P42167-3	P42166	P42166		P42166	14;6	14;6	8;0	Lamina-associated polypeptide 2, isoform alpha;Thymopoietin;Thymopentin	TMPO	Lamina-associated polypeptide 2, isoform alpha	2	14	14	8	0	2	0	14	9	9	4	1	0	0	2	0	14	9	9	4	1	0	0	1	0	8	5	5	1	1	0	29.4	29.4	15.7	75.491	694	694;248	0	81.894		By matching		By MS/MS	By MS/MS	By MS/MS	By matching	By matching		0	3.7	0	29.4	17.3	17.3	9.4	1.4	0	247980000	0	2244300	0	159730000	48314000	33335000	4045000	317960	0	6888500	0	62341	0	4436900	1342100	925980	112360	8832.2	0	0	1852900	0	17172000	27317000	10304000	1511000	0	0	0	0	0	20	9	4	0	0	0	33				420	323;539;796;977;1469;3247;3311;3725;3802;4074;4305;4567;4771;5215	True;True;True;True;True;True;True;True;True;True;True;True;True;True	339;562;842;1034;1552;3449;3520;3954;4037;4325;4573;4860;5075;5538	1944;3142;3143;3144;3145;4392;4393;4394;4395;5443;5444;5445;5446;8021;8022;19636;19637;19638;20042;20043;22457;22458;22459;22460;22461;22933;22934;22935;22936;22937;22938;24573;24574;24575;24576;26466;26467;26468;26469;28181;29938;32853;32854;32855	2279;3570;3571;4978;4979;4980;4981;5970;5971;5972;9108;9109;9110;23974;24431;27319;27320;27899;27900;27901;29920;29921;29922;29923;32669;32670;32671;34985;37632;37633;41782;41783;41784;41785	2279;3570;4979;5972;9109;23974;24431;27319;27899;29920;32671;34985;37632;41785
LEADING_AUTO - DO NOT CHANGE!	421	P42167	10	LAP2B_HUMAN	sp	Lamina-associated polypeptide 2, isoforms beta/gamma	Homo sapiens	TMPO	454	1	na	1	P42167;G5E972;P42167-2;H0YJH7	P42167	P42167		P42167;G5E972;P42167-2	10;8;7;3	4;2;1;1	4;2;1;1	Lamina-associated polypeptide 2, isoforms beta/gamma;Thymopoietin;Thymopentin	TMPO	Isoform of P42166, Lamina-associated polypeptide 2, isoforms beta/gamma;Isoform of P42166, Lamina-associated polypeptide 2, isoforms beta/gamma;Isoform of P42166, Isoform Gamma of Lamina-associated polypeptide 2, isoforms beta/gamma	4	10	4	4	0	2	0	10	5	5	3	0	0	0	1	0	4	1	1	0	0	0	0	1	0	4	1	1	0	0	0	37.2	16.3	16.3	50.67	454	454;414;345;237	0	12.119		By matching		By MS/MS	By MS/MS	By matching	By matching			0	5.5	0	37.2	14.5	14.5	11.9	0	0	19844000	0	411800	0	15708000	2266800	1457400	0	0	0	901980	0	18718	0	713980	103040	66245	0	0	0	0	0	0	1860400	0	0	0	0	0	0	0	0	4	1	0	0	0	0	5				421	1221;1327;1469;1748;3247;3311;3644;3725;4074;5215	True;True;False;True;False;False;True;False;False;False	1293;1402;1552;1845;3449;3520;3867;3954;4325;5538	6668;7206;7207;7208;7209;8021;8022;9766;19636;19637;19638;20042;20043;21971;22457;22458;22459;22460;22461;24573;24574;24575;24576;32853;32854;32855	7472;8197;8198;9108;9109;9110;11160;23974;24431;26862;27319;27320;29920;29921;29922;29923;41782;41783;41784;41785	7472;8198;9109;11160;23974;24431;26862;27319;29920;41785
LEADING_AUTO - DO NOT CHANGE!	422	P45974	7	UBP5_HUMAN	sp	Ubiquitin carboxyl-terminal hydrolase 5	Homo sapiens	USP5	858	1	12	1	P45974-2;P45974	P45974	P45974-2;P45974		P45974-2;P45974	7;7	7;7	7;7	Ubiquitin carboxyl-terminal hydrolase 5	USP5	Isoform of P45974, Isoform Short of Ubiquitin carboxyl-terminal hydrolase 5;Ubiquitin carboxyl-terminal hydrolase 5	2	7	7	7	2	5	1	6	3	2	5	2	1	2	5	1	6	3	2	5	2	1	2	5	1	6	3	2	5	2	1	12.7	12.7	12.7	93.307	835	835;858	0	18.191	By matching	By MS/MS	By MS/MS	By MS/MS	By matching	By MS/MS	By MS/MS	By MS/MS	By matching	2.5	9.3	1.4	10.8	4.3	2.5	9	2.5	1.4	69379000	2060700	8024900	2880000	28750000	6463500	2164200	15482000	2705900	847490	1734500	51518	200620	72000	718760	161590	54106	387040	67646	21187	3112500	4032800	0	2803900	2995800	2069500	2830700	2145600	0	0	3	2	7	0	1	2	1	0	16				422	1065;1808;2119;2326;3655;5044;5195	True;True;True;True;True;True;True	1126;1907;2238;2459;3878;5361;5518	5829;5830;5831;5832;5833;5834;5835;10027;10028;10029;12771;12772;12773;12774;12775;12776;12777;12778;12779;12780;12781;12782;13816;13817;22006;22007;22008;31590;32795;32796	6348;11553;11554;15376;15377;15378;15379;15380;15381;15382;16566;16567;26893;26894;26895;39738;41729	6348;11553;15376;16567;26895;39738;41729
LEADING_AUTO - DO NOT CHANGE!	423	P46013	113	KI67_HUMAN	sp	Proliferation marker protein Ki-67	Homo sapiens	MKI67	3256	1	15	1	P46013	P46013	P46013		P46013	113	113	15	Antigen KI-67	MKI67	Proliferation marker protein Ki-67	1	113	113	15	1	4	1	113	51	39	9	2	2	1	4	1	113	51	39	9	2	2	0	0	0	15	7	4	0	1	0	49.3	49.3	5.8	358.69	3256	3256	0	323.31	By matching	By matching	By matching	By MS/MS	By MS/MS	By MS/MS	By matching	By matching	By matching	0.4	1.7	0.3	49.3	21.7	17.4	5.3	0.6	0.6	2425000000	344470	1564600	1127800	2046700000	220200000	145020000	6848000	573600	2518700	13547000	1924.4	8741	6300.8	11434000	1230200	810190	38257	3204.5	14071	0	377150	0	258970000	92112000	53473000	323580	659900	2077000	0	0	0	216	38	22	0	0	0	276				423	74;112;113;161;256;257;315;319;320;321;370;371;387;388;393;430;468;505;630;635;636;646;812;816;817;872;886;888;916;917;918;919;920;921;922;963;973;991;1004;1348;1382;1494;1507;1628;1779;1987;1988;2012;2163;2165;2166;2167;2168;2169;2213;2280;2285;2318;2344;2354;2359;2451;2454;2455;2457;2462;2915;2916;2917;2918;3064;3065;3095;3106;3162;3167;3279;3402;3441;3442;3456;3481;3536;3713;3754;3777;3780;3799;3899;3912;3972;3975;3976;3977;3978;3980;4002;4058;4135;4225;4415;4443;4457;4491;4662;4677;4684;4752;4753;4850;4967;4982;4983	True;True;True;True;True;True;True;True;True;True;True;True;True;True;True;True;True;True;True;True;True;True;True;True;True;True;True;True;True;True;True;True;True;True;True;True;True;True;True;True;True;True;True;True;True;True;True;True;True;True;True;True;True;True;True;True;True;True;True;True;True;True;True;True;True;True;True;True;True;True;True;True;True;True;True;True;True;True;True;True;True;True;True;True;True;True;True;True;True;True;True;True;True;True;True;True;True;True;True;True;True;True;True;True;True;True;True;True;True;True;True;True;True	75;116;117;167;168;267;268;330;335;336;337;388;389;405;406;411;448;487;525;662;667;668;678;858;862;863;922;938;940;968;969;970;971;972;973;974;975;1020;1030;1048;1061;1423;1460;1578;1594;1719;1877;2098;2099;2123;2283;2285;2286;2287;2288;2289;2339;2408;2414;2451;2479;2489;2495;2591;2594;2595;2597;2603;3070;3071;3072;3073;3238;3239;3282;3293;3355;3360;3361;3484;3613;3656;3657;3672;3698;3699;3754;3942;3985;4011;4014;4034;4137;4138;4151;4217;4220;4221;4222;4223;4225;4249;4250;4308;4388;4489;4695;4724;4739;4775;4776;4963;4979;4987;5056;5057;5155;5281;5296;5297	317;318;663;664;917;918;919;920;921;922;923;1367;1368;1369;1370;1371;1881;1937;1938;1939;1940;1941;1942;2180;2181;2182;2183;2184;2185;2186;2267;2268;2269;2270;2286;2287;2288;2515;2516;2517;2687;2688;2689;2690;2691;2933;2934;2935;3596;3610;3611;3612;3613;3637;4443;4444;4457;4458;4459;4688;5015;5019;5020;5079;5080;5081;5082;5083;5084;5085;5086;5087;5088;5089;5090;5382;5437;5488;5489;5531;7390;7592;7593;7594;8150;8151;8152;8153;8154;8155;8156;8157;8158;8259;8260;8261;8965;9861;11918;11919;12085;12086;12087;12088;12089;12980;12981;12982;12985;12986;12987;12988;12989;12990;12991;12992;12993;12994;13257;13560;13584;13585;13790;13791;13895;13927;13928;13929;13930;13931;13932;13933;13960;13961;14662;14663;14670;14671;14672;14673;14674;14676;14677;14678;14738;14739;14740;17435;17436;17437;17438;17439;17440;17441;17442;17443;17444;17445;17446;17447;18091;18092;18093;18432;18433;18464;18465;19122;19123;19124;19125;19141;19142;19143;19752;19753;19754;20517;20518;20519;20713;20714;20715;20716;20717;20718;20719;20720;20934;20935;21073;21074;21075;21374;21375;21376;22369;22370;22371;22682;22683;22684;22814;22819;22924;22925;23712;23713;23770;23771;23772;24091;24092;24098;24099;24100;24101;24102;24103;24104;24105;24106;24107;24108;24109;24111;24112;24113;24206;24207;24208;24209;24210;24514;24515;25418;25419;25420;26004;26005;27330;27426;27484;27485;27486;27634;27635;29227;29228;29340;29341;29342;29447;29817;29818;29819;29820;29821;29822;29823;29824;29825;29826;29827;30307;30308;30309;31117;31118;31119;31171;31172;31173;31174	249;660;661;662;663;1022;1023;1024;1025;1480;1481;1482;1483;1484;1485;2192;2272;2273;2274;2275;2276;2277;2548;2549;2550;2551;2552;2638;2639;2640;2641;2652;2653;2654;2655;2656;2657;2658;2659;2660;2661;3010;3011;3012;3013;3157;3158;3159;3160;3376;3377;3378;3379;3380;4156;4172;4173;4174;4175;4196;5019;5020;5034;5035;5036;5037;5265;5551;5552;5554;5555;5602;5603;5604;5605;5606;5607;5608;5609;5610;5611;5612;5613;5614;5615;5616;5617;5618;5619;5898;5966;5997;5998;5999;6036;6037;8436;8591;8592;9208;9209;9210;9211;9212;9213;9296;10301;10302;11266;14224;14225;14226;14497;14498;14499;14500;14501;14502;15638;15639;15640;15641;15642;15644;15645;15646;15647;15648;15649;15650;15651;15652;15653;15654;15655;15925;16234;16246;16543;16544;16668;16708;16709;16748;16749;16750;16751;17541;17548;17549;17550;17551;17553;17554;17555;17556;17664;17665;17666;20905;20906;20907;20908;20909;20910;20911;20912;20913;20914;20915;21525;21526;21527;21528;21976;21994;21995;23425;23426;23427;23428;23429;23430;23438;23439;24086;24087;24088;25016;25270;25271;25272;25273;25274;25275;25276;25277;25278;25578;25579;25749;25750;25751;25752;26203;26204;26205;27206;27207;27208;27209;27643;27644;27645;27646;27647;27811;27812;27815;27894;28926;28927;28985;28986;29311;29312;29316;29317;29318;29319;29320;29321;29322;29324;29325;29422;29423;29424;29425;29882;29883;31483;31484;32222;32223;33949;34089;34090;34145;34146;34299;34300;36813;36814;36946;36947;37074;37075;37521;37522;37523;37524;37525;37526;37527;37528;37529;37530;37531;38043;38044;38045;38046;38047;39074;39124;39125	249;661;663;1024;1480;1484;2192;2272;2275;2277;2548;2551;2639;2641;2654;3013;3158;3377;4156;4173;4175;4196;5019;5035;5037;5265;5551;5555;5603;5605;5611;5614;5616;5617;5619;5898;5966;5998;6036;8436;8592;9208;9296;10301;11266;14224;14226;14498;15639;15644;15648;15651;15652;15654;15925;16234;16246;16544;16668;16708;16749;17541;17548;17551;17554;17664;20906;20909;20911;20915;21525;21526;21976;21995;23426;23439;24088;25016;25271;25274;25579;25751;26204;27209;27647;27812;27815;27894;28926;28986;29311;29317;29319;29321;29322;29324;29424;29883;31484;32222;33949;34089;34145;34300;36814;36947;37075;37523;37530;38047;39074;39124;39125	160;161;162;163;164	976;1191;1555;2049;2059
LEADING_AUTO - DO NOT CHANGE!	424	P46013-2	99	KI67_HUMAN	sp	Isoform Short of Proliferation marker protein Ki-67	Homo sapiens	MKI67	2896	na	na	1	P46013-2	P46013-2	P46013-2		P46013-2	99	1	1	Antigen KI-67	MKI67	Isoform of P46013, Isoform Short of Proliferation marker protein Ki-67	1	99	1	1	1	4	1	99	44	35	9	1	2	0	0	0	1	0	0	0	0	0	0	0	0	1	0	0	0	0	0	49.5	0.6	0.6	319.44	2896	2896	0	4.8852	By matching	By matching	By matching	By MS/MS	By matching	By matching	By matching	By matching	By matching	0.5	1.9	0.3	49.5	21.6	17.8	5.9	0.3	0.7	2594700	0	0	0	2594700	0	0	0	0	0	16017	0	0	0	16017	0	0	0	0	0	0	0	0	307310	0	0	0	0	0	0	0	0	1	0	0	0	0	0	1				424	74;112;113;161;256;257;315;319;320;321;370;371;387;388;393;430;468;630;635;636;646;816;817;872;886;888;916;917;918;919;920;921;922;963;991;1348;1382;1494;1628;1779;1987;1988;2012;2163;2165;2166;2167;2168;2169;2213;2280;2318;2344;2354;2359;2451;2454;2455;2457;2462;2915;2916;2917;2918;3064;3065;3095;3162;3167;3402;3441;3442;3456;3481;3536;3713;3754;3799;3899;3912;3972;3975;3976;3977;3978;3980;4002;4038;4058;4225;4443;4491;4677;4684;4752;4753;4850;4967;4982	False;False;False;False;False;False;False;False;False;False;False;False;False;False;False;False;False;False;False;False;False;False;False;False;False;False;False;False;False;False;False;False;False;False;False;False;False;False;False;False;False;False;False;False;False;False;False;False;False;False;False;False;False;False;False;False;False;False;False;False;False;False;False;False;False;False;False;False;False;False;False;False;False;False;False;False;False;False;False;False;False;False;False;False;False;False;False;True;False;False;False;False;False;False;False;False;False;False;False	75;116;117;167;168;267;268;330;335;336;337;388;389;405;406;411;448;487;662;667;668;678;862;863;922;938;940;968;969;970;971;972;973;974;975;1020;1048;1423;1460;1578;1719;1877;2098;2099;2123;2283;2285;2286;2287;2288;2289;2339;2408;2451;2479;2489;2495;2591;2594;2595;2597;2603;3070;3071;3072;3073;3238;3239;3282;3355;3360;3361;3613;3656;3657;3672;3698;3699;3754;3942;3985;4034;4137;4138;4151;4217;4220;4221;4222;4223;4225;4249;4250;4286;4308;4489;4724;4775;4776;4979;4987;5056;5057;5155;5281;5296	317;318;663;664;917;918;919;920;921;922;923;1367;1368;1369;1370;1371;1881;1937;1938;1939;1940;1941;1942;2180;2181;2182;2183;2184;2185;2186;2267;2268;2269;2270;2286;2287;2288;2515;2516;2517;2687;2688;2689;2690;2691;3596;3610;3611;3612;3613;3637;4457;4458;4459;4688;5015;5019;5020;5079;5080;5081;5082;5083;5084;5085;5086;5087;5088;5089;5090;5382;5488;5489;7390;7592;7593;7594;8150;8151;8152;8153;8154;8155;8156;8157;8158;8965;9861;11918;11919;12085;12086;12087;12088;12089;12980;12981;12982;12985;12986;12987;12988;12989;12990;12991;12992;12993;12994;13257;13560;13790;13791;13895;13927;13928;13929;13930;13931;13932;13933;13960;13961;14662;14663;14670;14671;14672;14673;14674;14676;14677;14678;14738;14739;14740;17435;17436;17437;17438;17439;17440;17441;17442;17443;17444;17445;17446;17447;18091;18092;18093;18432;18433;19122;19123;19124;19125;19141;19142;19143;20517;20518;20519;20713;20714;20715;20716;20717;20718;20719;20720;20934;20935;21073;21074;21075;21374;21375;21376;22369;22370;22371;22682;22683;22684;22924;22925;23712;23713;23770;23771;23772;24091;24092;24098;24099;24100;24101;24102;24103;24104;24105;24106;24107;24108;24109;24111;24112;24113;24206;24207;24208;24209;24210;24419;24514;24515;26004;26005;27426;27634;27635;29340;29341;29342;29447;29817;29818;29819;29820;29821;29822;29823;29824;29825;29826;29827;30307;30308;30309;31117;31118;31119;31171	249;660;661;662;663;1022;1023;1024;1025;1480;1481;1482;1483;1484;1485;2192;2272;2273;2274;2275;2276;2277;2548;2549;2550;2551;2552;2638;2639;2640;2641;2652;2653;2654;2655;2656;2657;2658;2659;2660;2661;3010;3011;3012;3013;3157;3158;3159;3160;4156;4172;4173;4174;4175;4196;5034;5035;5036;5037;5265;5551;5552;5554;5555;5602;5603;5604;5605;5606;5607;5608;5609;5610;5611;5612;5613;5614;5615;5616;5617;5618;5619;5898;5997;5998;5999;8436;8591;8592;9208;9209;9210;9211;9212;9213;10301;10302;11266;14224;14225;14226;14497;14498;14499;14500;14501;14502;15638;15639;15640;15641;15642;15644;15645;15646;15647;15648;15649;15650;15651;15652;15653;15654;15655;15925;16234;16543;16544;16668;16708;16709;16748;16749;16750;16751;17541;17548;17549;17550;17551;17553;17554;17555;17556;17664;17665;17666;20905;20906;20907;20908;20909;20910;20911;20912;20913;20914;20915;21525;21526;21527;21528;21976;23425;23426;23427;23428;23429;23430;23438;23439;25016;25270;25271;25272;25273;25274;25275;25276;25277;25278;25578;25579;25749;25750;25751;25752;26203;26204;26205;27206;27207;27208;27209;27643;27644;27645;27646;27647;27894;28926;28927;28985;28986;29311;29312;29316;29317;29318;29319;29320;29321;29322;29324;29325;29422;29423;29424;29425;29751;29882;29883;32222;32223;34089;34090;34299;34300;36946;36947;37074;37075;37521;37522;37523;37524;37525;37526;37527;37528;37529;37530;37531;38043;38044;38045;38046;38047;39074;39124	249;661;663;1024;1480;1484;2192;2272;2275;2277;2548;2551;2639;2641;2654;3013;3158;4156;4173;4175;4196;5035;5037;5265;5551;5555;5603;5605;5611;5614;5616;5617;5619;5898;5998;8436;8592;9208;10301;11266;14224;14226;14498;15639;15644;15648;15651;15652;15654;15925;16234;16544;16668;16708;16749;17541;17548;17551;17554;17664;20906;20909;20911;20915;21525;21526;21976;23426;23439;25016;25271;25274;25579;25751;26204;27209;27647;27894;28926;28986;29311;29317;29319;29321;29322;29324;29424;29751;29883;32222;34089;34300;36947;37075;37523;37530;38047;39074;39124	160;161;162;163;164	616;831;1195;1689;1699
LEADING_AUTO - DO NOT CHANGE!	425	P46060	9	RAGP1_HUMAN	sp	Ran GTPase-activating protein 1	Homo sapiens	RANGAP1	587	1	28	1	P46060;H0Y4Q3;B0QYT5;B0QYT4	P46060	P46060		P46060;H0Y4Q3	9;5;1;1	9;5;1;1	9;5;1;1	Ran GTPase-activating protein 1	RANGAP1	Ran GTPase-activating protein 1;Isoform of P46060, Ran GTPase-activating protein 1 (Fragment)	4	9	9	9	0	7	0	7	7	7	1	3	0	0	7	0	7	7	7	1	3	0	0	7	0	7	7	7	1	3	0	18.6	18.6	18.6	63.541	587	587;253;100;133	0	16.181		By MS/MS		By MS/MS	By MS/MS	By MS/MS	By matching	By matching		0	14.1	0	14.5	14.3	14.1	2.6	6	0	75105000	0	10701000	0	20251000	24306000	15684000	995470	3167200	0	2781700	0	396330	0	750030	900230	580890	36869	117300	0	0	6074500	0	3615600	10188000	5160600	0	5154000	0	0	2	0	6	6	2	0	0	0	16				425	163;1247;1248;2484;2747;3002;3550;4789;5002	True;True;True;True;True;True;True;True;True	170;1321;1322;2625;2896;3161;3769;5094;5316	930;931;932;933;934;935;936;937;6782;6783;6784;6785;6786;6787;6788;6789;6790;6791;14810;14811;14812;16484;16485;16486;16487;17841;17842;21456;30008;30009;30010;31294;31295;31296	1029;1030;7606;7607;7608;17742;17743;17744;19877;21291;21292;26327;37681;37682;39269;39270	1030;7606;7608;17744;19877;21292;26327;37682;39269
LEADING_AUTO - DO NOT CHANGE!	426	P46087	3	NOP2_HUMAN	sp	Probable 28S rRNA (cytosine(4447)-C(5))-methyltransferase	Homo sapiens	NOP2	812	1	12	1	P46087;P46087-4;P46087-2;F5GWB7;F5H709;P46087-3	P46087	P46087;P46087-4		P46087;P46087-4;P46087-2	3;3;2;1;1;1	3;3;2;1;1;1	3;3;2;1;1;1	Probable 28S rRNA (cytosine(4447)-C(5))-methyltransferase	NOP2	Probable 28S rRNA (cytosine(4447)-C(5))-methyltransferase;Isoform of P46087, Isoform 4 of Probable 28S rRNA (cytosine(4447)-C(5))-methyltransferase;Isoform of P46087, Isoform 2 of Probable 28S rRNA (cytosine(4447)-C(5))-methyltransferase	6	3	3	3	0	0	0	3	2	0	0	0	0	0	0	0	3	2	0	0	0	0	0	0	0	3	2	0	0	0	0	4.9	4.9	4.9	89.301	812	812;845;808;159;176;628	0	2.9293				By MS/MS	By MS/MS					0	0	0	4.9	3.2	0	0	0	0	10605000	0	0	0	8808500	1796400	0	0	0	0	331400	0	0	0	275270	56138	0	0	0	0	0	0	0	1043300	0	0	0	0	0	0	0	0	2	0	0	0	0	0	2				426	1224;1371;2576	True;True;True	1296;1447;2720	6677;6678;7506;7507;15630	7477;8520;18873	7477;8520;18873
LEADING_AUTO - DO NOT CHANGE!	427	P46100	6	ATRX_HUMAN	sp	Transcriptional regulator ATRX	Homo sapiens	ATRX	2492	1	50	1	P46100-4;P46100;A0A096LNW1;A0A096LNL9;P46100-6;P46100-2;P46100-5;P46100-3;A0A096LNN3;A0A087WWG0	P46100	P46100-4;P46100		P46100-4;P46100;A0A096LNW1;A0A096LNL9;P46100-6;P46100-2;P46100-5;P46100-3	6;6;5;5;5;5;5;5;2;1	6;6;5;5;5;5;5;5;2;1	6;6;5;5;5;5;5;5;2;1	Transcriptional regulator ATRX	ATRX	Isoform of P46100, Isoform 3 of Transcriptional regulator ATRX;Transcriptional regulator ATRX;Isoform of P46100, Transcriptional regulator ATRX (Fragment);Isoform of P46100, Transcriptional regulator ATRX (Fragment);Isoform of P46100, Isoform 6 of Transcri	10	6	6	6	0	0	0	5	2	2	0	0	0	0	0	0	5	2	2	0	0	0	0	0	0	5	2	2	0	0	0	3.2	3.2	3.2	278.23	2454	2454;2492;954;1351;1350;2288;2337;2375;528;164	0	7.5383				By MS/MS	By matching	By MS/MS				0	0	0	2.7	0.8	0.8	0	0	0	21837000	0	0	0	17600000	1958300	2278400	0	0	0	188250	0	0	0	151720	16882	19642	0	0	0	0	0	0	2084500	0	0	0	0	0	0	0	0	6	0	1	0	0	0	7				427	213;1028;2367;2757;3369;5065	True;True;True;True;True;True	222;1086;2503;2906;3578;5383	1159;1160;5634;14000;16555;16556;16557;20316;31691;31692	1240;1241;6137;16787;19969;24727;39825	1240;6137;16787;19969;24727;39825
LEADING_AUTO - DO NOT CHANGE!	428	P46108	4	CRK_HUMAN	sp	Adapter molecule crk	Homo sapiens	CRK	304	1	50	1	P46108;I3L297	P46108	P46108		P46108;I3L297	4;3	4;3	1;0	Adapter molecule crk	CRK	Adapter molecule crk;Isoform of P46108, Adapter molecule crk	2	4	4	1	1	0	0	4	3	3	0	0	0	1	0	0	4	3	3	0	0	0	0	0	0	1	1	1	0	0	0	23.4	23.4	3.9	33.83	304	304;223	0	10.953	By matching			By MS/MS	By MS/MS	By MS/MS				5.9	0	0	23.4	17.4	17.4	0	0	0	51359000	600850	0	0	33243000	8914600	8600500	0	0	0	2703100	31624	0	0	1749600	469190	452660	0	0	0	0	0	0	3289900	2959800	2550300	0	0	0	0	0	0	8	4	1	0	0	0	13				428	718;3388;4181;4991	True;True;True;True	759;3598;4440;5305	3926;3927;20404;20405;20406;25812;25813;25814;31243;31244;31245;31246;31247;31248;31249;31250;31251;31252	4496;24840;24841;24842;24843;32026;39215;39216;39217;39218;39219;39220;39221	4496;24843;32026;39215
LEADING_AUTO - DO NOT CHANGE!	429	P46109	16	CRKL_HUMAN	sp	Crk-like protein	Homo sapiens	CRKL	303	1	31	1	P46109	P46109	P46109		P46109	16	16	16	Crk-like protein	CRKL	Crk-like protein	1	16	16	16	15	14	9	15	10	13	13	11	9	15	14	9	15	10	13	13	11	9	15	14	9	15	10	13	13	11	9	63	63	63	33.777	303	303	0	108.93	By MS/MS	By MS/MS	By MS/MS	By MS/MS	By MS/MS	By MS/MS	By MS/MS	By MS/MS	By MS/MS	60.7	54.8	41.9	59.4	39.6	51.2	56.8	39.6	36.3	3976000000	625640000	176680000	53240000	1706700000	96798000	184170000	925700000	123750000	83308000	248500000	39103000	11043000	3327500	106670000	6049900	11510000	57856000	7734300	5206800	201980000	216050000	87138000	138320000	84017000	149320000	132710000	251360000	270700000	17	34	36	36	42	64	21	26	45	321				429	717;1394;1635;1790;1806;1843;2230;2232;3686;4180;4384;4735;4913;4989;4990;5268	True;True;True;True;True;True;True;True;True;True;True;True;True;True;True;True	758;1472;1728;1889;1905;1944;2356;2358;3909;3910;4439;4657;5038;5039;5223;5303;5304;5595;5596	3920;3921;3922;3923;3924;3925;7673;7674;7675;7676;7677;7678;9035;9928;9929;10004;10005;10006;10007;10008;10009;10010;10011;10012;10013;10014;10015;10016;10017;10018;10019;10020;10021;10022;10023;10024;10025;10266;10267;10268;10269;10270;10271;10272;10273;10274;10275;10276;10277;10278;10279;10280;10281;10282;10283;10284;10285;10286;10287;10288;10289;10290;10291;10292;10293;10294;10295;10296;10297;10298;10299;10300;10301;10302;10303;10304;10305;10306;10307;10308;13304;13305;13306;13313;13314;13315;13316;13317;13318;13319;13320;13321;13322;13323;13324;13325;22140;22141;22142;22143;22144;22145;22146;22147;22148;22149;22150;22151;22152;22153;22154;22155;22156;22157;22158;25771;25772;25773;25774;25775;25776;25777;25778;25779;25780;25781;25782;25783;25784;25785;25786;25787;25788;25789;25790;25791;25792;25793;25794;25795;25796;25797;25798;25799;25800;25801;25802;25803;25804;25805;25806;25807;25808;25809;25810;25811;27058;27059;27060;27061;27062;27063;27064;29740;29741;29742;29743;29744;29745;29746;29747;29748;29749;29750;29751;29752;29753;29754;29755;29756;29757;30657;30658;30659;30660;30661;30662;30663;30664;30665;31193;31194;31195;31196;31197;31198;31199;31200;31201;31202;31203;31204;31205;31206;31207;31208;31209;31210;31211;31212;31213;31214;31215;31216;31217;31218;31219;31220;31221;31222;31223;31224;31225;31226;31227;31228;31229;31230;31231;31232;31233;31234;31235;31236;31237;31238;31239;31240;31241;31242;33137;33138;33139;33140;33141;33142;33143;33144;33145;33146;33147;33148;33149;33150;33151;33152;33153;33154;33155;33156;33157;33158;33159;33160;33161;33162;33163;33164;33165;33166;33167;33168;33169;33170;33171	4492;4493;4494;4495;8691;8692;10392;11481;11539;11540;11541;11542;11543;11544;11545;11546;11547;11548;11549;11550;11551;11849;11850;11851;11852;11853;11854;11855;11856;11857;11858;11859;11860;11861;11862;11863;11864;11865;11866;11867;11868;11869;11870;11871;11872;11873;11874;11875;11876;11877;11878;11879;11880;11881;11882;11883;11884;11885;11886;11887;11888;11889;11890;11891;11892;11893;11894;11895;11896;11897;11898;11899;11900;11901;11902;11903;11904;11905;11906;11907;11908;11909;11910;11911;11912;11913;11914;11915;11916;11917;11918;11919;11920;11921;11922;11923;11924;11925;11926;15963;15965;15966;15967;15968;15969;15970;15971;15972;15973;15974;15975;15976;15977;15978;15979;27000;27001;27002;27003;27004;27005;27006;27007;27008;31964;31965;31966;31967;31968;31969;31970;31971;31972;31973;31974;31975;31976;31977;31978;31979;31980;31981;31982;31983;31984;31985;31986;31987;31988;31989;31990;31991;31992;31993;31994;31995;31996;31997;31998;31999;32000;32001;32002;32003;32004;32005;32006;32007;32008;32009;32010;32011;32012;32013;32014;32015;32016;32017;32018;32019;32020;32021;32022;32023;32024;32025;33479;33480;33481;33482;33483;33484;37448;37449;37450;37451;37452;37453;37454;37455;37456;37457;37458;37459;37460;37461;37462;37463;37464;37465;37466;37467;37468;37469;37470;37471;37472;38473;39135;39136;39137;39138;39139;39140;39141;39142;39143;39144;39145;39146;39147;39148;39149;39150;39151;39152;39153;39154;39155;39156;39157;39158;39159;39160;39161;39162;39163;39164;39165;39166;39167;39168;39169;39170;39171;39172;39173;39174;39175;39176;39177;39178;39179;39180;39181;39182;39183;39184;39185;39186;39187;39188;39189;39190;39191;39192;39193;39194;39195;39196;39197;39198;39199;39200;39201;39202;39203;39204;39205;39206;39207;39208;39209;39210;39211;39212;39213;39214;42053;42054;42055;42056;42057;42058;42059;42060;42061;42062;42063;42064;42065;42066;42067;42068;42069;42070;42071;42072;42073;42074;42075;42076	4494;8691;10392;11481;11541;11902;15963;15967;27004;32024;33480;37468;38473;39177;39206;42057	165;166	110;172
LEADING_AUTO - DO NOT CHANGE!	430	P47756	7	CAPZB_HUMAN	sp	F-actin-capping protein subunit beta	Homo sapiens	CAPZB	277	1	31	1	P47756-2;P47756;B1AK87;B1AK85;B1AK88	P47756	P47756-2;P47756		P47756-2;P47756;B1AK87;B1AK85;B1AK88	7;7;6;6;6	7;7;6;6;6	7;7;6;6;6	F-actin-capping protein subunit beta	CAPZB	Isoform of P47756, Isoform 2 of F-actin-capping protein subunit beta;F-actin-capping protein subunit beta;Isoform of P47756, Capping protein (Actin filament) muscle Z-line, beta, isoform CRA_a;Isoform of P47756, F-actin-capping protein subunit beta;Isoform	5	7	7	7	4	3	0	5	2	2	6	2	0	4	3	0	5	2	2	6	2	0	4	3	0	5	2	2	6	2	0	31.2	31.2	31.2	30.628	272	272;277;260;260;301	0	19.391	By MS/MS	By MS/MS		By MS/MS	By MS/MS	By MS/MS	By MS/MS	By MS/MS		21.3	14	0	21.3	8.8	8.8	26.1	8.8	0	111610000	8286700	16401000	0	29754000	15168000	13300000	21504000	7196300	0	6975600	517920	1025100	0	1859600	947970	831260	1344000	449770	0	10266000	8956200	0	4844400	6135300	4961300	6104200	7058500	0	1	3	0	5	5	3	4	1	0	22				430	1258;2261;2504;3705;3794;3993;4093	True;True;True;True;True;True;True	1332;2389;2645;3934;4029;4240;4344	6825;6826;6827;6828;13460;13461;13462;14907;14908;22352;22907;22908;22909;22910;24175;24176;24177;24653;24654;24655;24656;24657;24658;24659	7631;16146;16147;16148;17888;17889;27195;27881;27882;27883;27884;29390;29990;29991;29992;29993;29994;29995;29996;29997;29998;29999	7631;16147;17889;27195;27882;29390;29990
LEADING_AUTO - DO NOT CHANGE!	431	P47897	2	SYQ_HUMAN	sp	Glutamine--tRNA ligase	Homo sapiens	QARS	775	1	21	1	P47897-2;P47897;F2Z2V6;A0A1B0GTT3;A0A0U1RQM8;A0A0U1RQU2;A0A0U1RQQ5;H7C0R3;C9J165;A0A0U1RQT0;B4DDN1;A0A1B0GVU9	P47897	P47897-2;P47897		P47897-2;P47897;F2Z2V6;A0A1B0GTT3;A0A0U1RQM8;A0A0U1RQU2;A0A0U1RQQ5;H7C0R3;C9J165;A0A0U1RQT0;B4DDN1;A0A1B0GVU9	2;2;1;1;1;1;1;1;1;1;1;1	2;2;1;1;1;1;1;1;1;1;1;1	2;2;1;1;1;1;1;1;1;1;1;1	Glutamine--tRNA ligase	QARS	Isoform of P47897, Isoform 2 of Glutamine--tRNA ligase;Glutamine--tRNA ligase;Isoform of P47897, Glutamine--tRNA ligase;Isoform of P47897, Glutamine--tRNA ligase (Fragment);Isoform of P47897, Glutamine--tRNA ligase (Fragment);Isoform of P47897, Glutamine--	12	2	2	2	0	0	0	2	1	1	1	1	0	0	0	0	2	1	1	1	1	0	0	0	0	2	1	1	1	1	0	3.5	3.5	3.5	86.578	764	764;775;100;169;173;174;194;253;339;342;630;736	0	3.6306				By MS/MS	By matching	By matching	By matching	By MS/MS		0	0	0	3.5	1.4	1.4	2.1	1.4	0	5825700	0	0	0	2901100	787650	476920	751370	908740	0	132400	0	0	0	65933	17901	10839	17077	20653	0	0	0	0	343600	0	0	0	0	0	0	0	0	1	0	0	0	1	0	2				431	764;1930	True;True	809;2035	4215;4216;11096;11097;11098;11099	4802;12931	4802;12931
LEADING_AUTO - DO NOT CHANGE!	432	P47929	2	LEG7_HUMAN	sp	Galectin-7	Homo sapiens	LGALS7	136	1	7	1	P47929	P47929	P47929		P47929	2	2	2	Galectin-7	LGALS7	Galectin-7	1	2	2	2	0	1	0	0	0	1	2	0	0	0	1	0	0	0	1	2	0	0	0	1	0	0	0	1	2	0	0	19.1	19.1	19.1	15.075	136	136	0	3.416		By MS/MS				By MS/MS	By MS/MS			0	8.8	0	0	0	8.8	19.1	0	0	4841800	0	1077900	0	0	0	1511700	2252200	0	0	484180	0	107790	0	0	0	151170	225220	0	0	0	0	0	0	0	0	542180	0	0	0	1	0	0	0	1	2	0	0	4				432	531;2935	True;True	553;3091	3090;3091;3092;17522	3529;3530;3531;20966	3529;20966
LEADING_AUTO - DO NOT CHANGE!	433	P48634	5	PRC2A_HUMAN	sp	Protein PRRC2A	Homo sapiens	PRRC2A	2157	1	7	1	P48634-2;P48634-3;P48634;P48634-4	P48634	P48634-2;P48634-3;P48634		P48634-2;P48634-3;P48634;P48634-4	5;5;5;3	4;4;4;2	4;4;4;2	Protein PRRC2A	PRRC2A	Isoform of P48634, Isoform 2 of Protein PRRC2A;Isoform of P48634, Isoform 3 of Protein PRRC2A;Protein PRRC2A;Isoform of P48634, Isoform 4 of Protein PRRC2A	4	5	4	4	0	0	0	5	0	0	0	0	0	0	0	0	4	0	0	0	0	0	0	0	0	4	0	0	0	0	0	4.6	4.2	4.2	227.84	2144	2144;2156;2157;1533	0	7.9387				By MS/MS						0	0	0	4.6	0	0	0	0	0	9940300	0	0	0	9940300	0	0	0	0	0	94670	0	0	0	94670	0	0	0	0	0	0	0	0	1177300	0	0	0	0	0	0	0	0	4	0	0	0	0	0	4				433	1515;1575;1634;2627;2689	True;True;False;True;True	1602;1663;1727;2772;2836	8290;8691;9034;15849;16125	9322;9869;10391;19110;19399	9322;9869;10391;19110;19399
LEADING_AUTO - DO NOT CHANGE!	434	P48643	12	TCPE_HUMAN	sp	T-complex protein 1 subunit epsilon	Homo sapiens	CCT5	541	1	25	1	P48643;E7ENZ3;B7ZAR1;E9PCA1;P48643-2;D6RIZ7	P48643	P48643		P48643;E7ENZ3;B7ZAR1;E9PCA1;P48643-2	12;11;11;11;10;1	12;11;11;11;10;1	12;11;11;11;10;1	T-complex protein 1 subunit epsilon	CCT5	T-complex protein 1 subunit epsilon;Isoform of P48643, T-complex protein 1 subunit epsilon;Isoform of P48643, T-complex protein 1 subunit epsilon;Isoform of P48643, T-complex protein 1 subunit epsilon;Isoform of P48643, Isoform 2 of T-complex protein 1 sub	6	12	12	12	5	11	4	12	6	7	12	4	3	5	11	4	12	6	7	12	4	3	5	11	4	12	6	7	12	4	3	28.7	28.7	28.7	59.67	541	541;486;503;520;448;44	0	55.977	By matching	By MS/MS	By matching	By MS/MS	By MS/MS	By MS/MS	By MS/MS	By MS/MS	By MS/MS	10.7	26.6	9.2	28.7	14.2	15.5	28.7	11.1	7.4	223160000	4551800	34203000	6014300	76238000	18344000	29736000	39250000	11420000	3405300	6762500	137930	1036400	182250	2310300	555870	901110	1189400	346060	103190	4731800	20567000	14596000	6926500	9865400	13228000	5416600	14726000	11057000	0	5	0	11	2	8	3	3	1	33				434	424;527;891;956;1708;1714;2041;2541;2727;3498;3880;5158	True;True;True;True;True;True;True;True;True;True;True;True	442;549;943;1012;1803;1809;2153;2685;2876;3716;4117;5479	2479;2480;2481;3080;3081;3082;3083;3084;3085;5029;5030;5350;5351;5352;9465;9466;9467;9468;9469;9470;9471;9472;9542;9543;9544;9545;9546;9547;9548;9549;12261;12262;12263;12264;12265;12266;12267;12268;12269;15435;15436;15437;15438;15439;15440;15441;15442;15443;16261;16262;16263;16264;16265;16266;21143;21144;21145;23517;23518;23519;23520;23521;23522;23523;23524;23525;32316;32317;32318;32319	2918;2919;3524;3525;5560;5877;5878;10819;10820;10821;10822;10823;10824;10903;10904;10905;10906;10907;10908;14764;14765;14766;18674;18675;18676;18677;18678;18679;18680;19513;25823;28647;28648;28649;40619	2918;3525;5560;5877;10822;10903;14764;18674;19513;25823;28647;40619
LEADING_AUTO - DO NOT CHANGE!	435	P49321	10	NASP_HUMAN	sp	Nuclear autoantigenic sperm protein	Homo sapiens	NASP	788	1	20	1	P49321-4;P49321;P49321-3;Q5T624;P49321-2;H0YDS9;E9PRH9;H0YF33;E9PPR5;E9PI86	P49321	P49321-4;P49321;P49321-3		P49321-4;P49321;P49321-3;Q5T624;P49321-2;H0YDS9	10;10;10;6;6;5;4;4;3;1	10;10;10;6;6;5;4;4;3;1	10;10;10;6;6;5;4;4;3;1	Nuclear autoantigenic sperm protein	NASP	Isoform of P49321, Isoform 4 of Nuclear autoantigenic sperm protein;Nuclear autoantigenic sperm protein;Isoform of P49321, Isoform 3 of Nuclear autoantigenic sperm protein;Isoform of P49321, Nuclear autoantigenic sperm protein;Isoform of P49321, Isoform 2	10	10	10	10	3	4	0	10	5	5	4	3	0	3	4	0	10	5	5	4	3	0	3	4	0	10	5	5	4	3	0	18.9	18.9	18.9	78.449	724	724;788;790;422;449;175;268;288;316;256	0	15.928	By matching	By matching		By MS/MS	By MS/MS	By MS/MS	By matching	By matching		4	9.4	0	18.9	10.5	8.7	5.9	4.1	0	181770000	1578400	5680000	0	120550000	18350000	27517000	6243200	1845300	0	4783300	41537	149470	0	3172400	482890	724140	164290	48560	0	1209600	1887300	0	15931000	10475000	10983000	1060700	1262900	0	0	0	0	13	3	6	0	0	0	22				435	472;788;938;1069;2316;2890;3416;3785;3817;4139	True;True;True;True;True;True;True;True;True;True	491;834;992;1130;2449;3044;3629;4020;4052;4392	2710;2711;2712;4314;4315;4316;4317;4318;4319;4320;4321;4322;4323;4324;4325;5210;5211;5853;5854;13779;13780;13781;13782;13783;13784;13785;17350;20619;20620;20621;22852;22853;22854;22855;22856;22857;22858;22984;22985;22986;22987;22988;25426	3178;3179;4877;4878;4879;4880;4881;5722;6375;16535;16536;16537;16538;16539;20848;25154;25155;27838;27839;27840;27934;27935;31488	3179;4881;5722;6375;16535;20848;25154;27838;27935;31488
LEADING_AUTO - DO NOT CHANGE!	436	P49327	71	FAS_HUMAN	sp	Fatty acid synthase	Homo sapiens	FASN	2511	1	45	1	P49327;A0A0U1RQF0;A0A0U1RRG3;A0A1B0GTR5;J3KTF0	P49327	P49327		P49327;A0A0U1RQF0	71;70;5;1;1	71;70;5;1;1	71;70;5;1;1	Fatty acid synthase;[Acyl-carrier-protein] S-acetyltransferase;[Acyl-carrier-protein] S-malonyltransferase;3-oxoacyl-[acyl-carrier-protein] synthase;3-oxoacyl-[acyl-carrier-protein] reductase;3-hydroxyacyl-[acyl-carrier-protein] dehydratase;Enoyl-[acyl-carrier-protein] reductase;Oleoyl-[acyl-carrier-protein] hydrolase	FASN	Fatty acid synthase;Isoform of P49327, Fatty acid synthase	5	71	71	71	16	42	12	65	50	48	43	32	23	16	42	12	65	50	48	43	32	23	16	42	12	65	50	48	43	32	23	37.3	37.3	37.3	273.42	2511	2511;2509;150;18;78	0	201.86	By MS/MS	By MS/MS	By matching	By MS/MS	By MS/MS	By MS/MS	By MS/MS	By MS/MS	By MS/MS	7.9	21.1	4.5	35.3	26	25.6	23.3	16.2	10.2	1616000000	9956600	97307000	13355000	644480000	346160000	243330000	136610000	84263000	40549000	12928000	79653	778460	106840	5155900	2769300	1946700	1092900	674100	324390	11401000	60296000	25335000	70990000	144960000	87851000	40778000	90235000	114770000	1	15	0	83	76	46	16	13	9	259				436	20;45;82;90;191;271;691;705;731;805;941;986;1078;1104;1110;1176;1324;1325;1366;1427;1434;1438;1553;1558;1571;1603;1992;2276;2507;2564;2584;2698;2755;2770;2843;2866;2990;3014;3104;3362;3394;3395;3431;3562;3630;3632;3635;3649;3693;3716;3752;3893;3926;3941;4289;4583;4709;4710;4716;4823;4831;4858;5007;5013;5050;5072;5102;5118;5148;5157;5281	True;True;True;True;True;True;True;True;True;True;True;True;True;True;True;True;True;True;True;True;True;True;True;True;True;True;True;True;True;True;True;True;True;True;True;True;True;True;True;True;True;True;True;True;True;True;True;True;True;True;True;True;True;True;True;True;True;True;True;True;True;True;True;True;True;True;True;True;True;True;True	20;45;83;91;200;282;731;746;772;851;995;1043;1140;1169;1176;1245;1399;1400;1442;1505;1515;1520;1640;1646;1659;1692;2103;2404;2648;2708;2729;2845;2904;2919;2996;3019;3146;3176;3291;3571;3604;3605;3646;3783;3853;3855;3858;3872;3917;3945;3983;4130;4131;4167;4183;4184;4557;4878;5012;5013;5019;5128;5136;5163;5164;5321;5327;5367;5390;5422;5438;5469;5478;5609	75;76;77;78;79;80;81;82;188;189;190;354;355;356;382;383;1077;1078;1079;1080;1081;1685;1686;3835;3836;3837;3875;3876;3877;3878;3879;3880;3969;3970;4431;4432;4433;5227;5228;5229;5480;5897;5992;5993;5994;5995;5996;6022;6396;6397;6398;6399;6400;6401;6402;6403;6404;7194;7195;7196;7197;7198;7199;7200;7201;7202;7203;7204;7487;7488;7489;7490;7491;7785;7786;7787;7788;7789;7790;7791;7792;7793;7858;7859;7860;7861;7875;7876;7877;7878;7879;7880;7881;8545;8546;8547;8609;8610;8611;8669;8670;8671;8672;8673;8864;8865;8866;8867;8868;8869;8870;11927;11928;11929;11930;11931;11932;11933;11934;13543;13544;13545;13546;13547;13548;13549;13550;13551;14915;14916;14917;14918;14919;15564;15565;15566;15567;15679;15680;15681;15682;15683;15684;15685;16161;16162;16163;16164;16165;16166;16551;16624;16625;16626;16627;16628;16629;16630;16631;16999;17000;17001;17002;17003;17004;17005;17006;17007;17128;17129;17130;17131;17132;17738;17739;17740;17741;17742;17743;17744;17890;17891;17892;17893;17894;17895;17896;17897;17898;17899;17900;18457;18458;18459;18460;20294;20295;20296;20297;20298;20299;20300;20301;20477;20478;20479;20480;20481;20482;20483;20484;20691;20692;21582;21583;21584;21585;21900;21901;21902;21903;21904;21908;21917;21918;21993;21994;22187;22188;22189;22190;22191;22192;22193;22194;22195;22196;22374;22375;22376;22377;22378;22379;22673;22674;22675;22676;23604;23605;23606;23607;23608;23609;23610;23611;23902;23903;23904;23905;23906;23907;23908;23909;23910;23911;23943;23944;23945;23946;23947;23948;23949;23950;23951;23952;26271;26272;26273;26274;26275;26276;26277;26278;26279;28264;28265;28266;28267;28268;28269;28270;28271;28272;28273;28274;28275;29615;29616;29617;29618;29619;29620;29621;29622;29623;29624;29625;29650;29651;29652;29653;29654;29655;29656;30196;30197;30198;30199;30200;30201;30202;30203;30235;30236;30237;30238;30239;30240;30241;30242;30243;30244;30375;30376;30377;30378;30379;30380;30381;30382;30383;31319;31320;31321;31322;31323;31324;31325;31326;31327;31344;31345;31346;31347;31348;31349;31620;31621;31622;31623;31624;31625;31626;31627;31628;31804;31805;31806;32063;32064;32065;32066;32067;32068;32069;32070;32071;32072;32073;32144;32145;32146;32147;32148;32149;32150;32247;32248;32315;33217;33218	67;163;285;286;287;315;316;1146;1147;1148;1149;1974;1975;4386;4425;4426;4427;4428;4429;4518;4519;4520;5012;5746;5990;6400;6491;6492;6493;6494;6509;7098;7099;7100;7101;7102;7103;7104;7105;7106;8188;8189;8190;8191;8192;8193;8194;8505;8506;8507;8770;8771;8772;8773;8774;8775;8776;8777;8778;8944;8960;8961;8962;9732;9733;9801;9847;9848;9849;10178;14232;14233;14234;14235;14236;14237;16225;16226;16227;17895;17896;17897;18792;18939;18940;18941;18942;18943;18944;19426;19967;20014;20015;20016;20017;20400;20401;20402;20403;20404;20405;20406;20407;20408;20409;20410;20411;20412;20413;20477;20478;21165;21166;21167;21339;21340;21341;21342;21343;21344;21989;21990;21991;21992;24715;24716;24717;24718;24958;24959;25249;26432;26433;26434;26804;26805;26809;26815;26884;27028;27029;27213;27214;27635;27636;27637;27638;28732;28733;28734;28735;28736;28737;28738;28739;29132;29133;29134;29135;29136;29137;29138;29139;29165;29166;29167;29168;29169;29170;29171;29172;32460;32461;32462;32463;32464;32465;32466;32467;35094;35095;35096;35097;35098;35099;35100;35101;35102;35103;35104;35105;35106;35107;35108;37326;37327;37339;37340;37341;37940;37941;37942;37943;37944;37945;37946;37947;37948;37964;37965;37966;37967;37968;37969;38181;38182;38183;38184;38185;38186;38187;38188;38189;38190;39280;39281;39282;39283;39284;39285;39295;39296;39297;39298;39299;39300;39301;39302;39761;39762;39763;39764;39765;39766;39767;39768;39769;40086;40087;40367;40368;40369;40370;40371;40372;40373;40374;40375;40376;40377;40447;40448;40449;40530;40618;42118	67;163;285;315;1148;1975;4386;4429;4520;5012;5746;5990;6400;6491;6509;7104;8189;8194;8507;8775;8944;8960;9732;9801;9848;10178;14235;16227;17895;18792;18944;19426;19967;20015;20404;20478;21165;21339;21992;24715;24958;24959;25249;26434;26804;26809;26815;26884;27029;27213;27637;28734;29134;29172;32463;35099;37326;37327;37341;37947;37965;38182;39280;39298;39762;40087;40368;40449;40530;40618;42118
LEADING_AUTO - DO NOT CHANGE!	437	P49368	12	TCPG_HUMAN	sp	T-complex protein 1 subunit gamma	Homo sapiens	CCT3	545	1	22	1	P49368;P49368-2;B4DUR8;Q5SZX9;E9PRC8;Q5SZX6;E9PM09;Q5SZW8	P49368	P49368		P49368;P49368-2;B4DUR8	12;11;10;3;3;3;2;1	12;11;10;3;3;3;2;1	12;11;10;3;3;3;2;1	T-complex protein 1 subunit gamma	CCT3	T-complex protein 1 subunit gamma;Isoform of P49368, Isoform 2 of T-complex protein 1 subunit gamma;Isoform of P49368, T-complex protein 1 subunit gamma	8	12	12	12	4	7	2	10	6	6	6	5	3	4	7	2	10	6	6	6	5	3	4	7	2	10	6	6	6	5	3	26.2	26.2	26.2	60.533	545	545;507;500;161;234;276;154;188	0	17.206	By MS/MS	By MS/MS	By matching	By MS/MS	By MS/MS	By MS/MS	By MS/MS	By MS/MS	By MS/MS	7.3	14.9	3.9	22.4	11.7	11.7	11.4	10.1	6.2	161360000	5192800	13102000	1318700	57936000	20263000	13554000	40349000	6343000	3302500	5205200	167510	422630	42538	1868900	653660	437240	1301600	204610	106530	2424000	10513000	6196700	5202000	11826000	8272800	3944400	6971300	8725100	1	6	0	12	9	5	5	2	1	41				437	327;494;878;883;923;1743;2123;2134;2368;3051;4193;4358	True;True;True;True;True;True;True;True;True;True;True;True	344;513;929;934;976;1840;2242;2253;2504;3222;4453;4627	1991;1992;1993;2800;2801;2802;2803;2804;2805;2806;4950;4951;4952;4958;4959;4960;4961;4962;4963;4964;4965;5091;9751;9752;12792;12816;14001;14002;14003;14004;14005;14006;14007;14008;18029;18030;25904;25905;25906;25907;25908;25909;25910;25911;26750;26751;26752;26753;26754	2343;3238;3239;3240;3241;3242;3243;3244;3245;3246;3247;3248;5473;5474;5475;5476;5477;5484;5485;5486;5487;5488;5620;11153;15388;15407;16788;16789;21438;32143;32144;32145;32146;32147;32907;32908;32909;32910;32911;32912;32913	2343;3242;5476;5484;5620;11153;15388;15407;16788;21438;32145;32910
LEADING_AUTO - DO NOT CHANGE!	438	P49411	10	EFTU_HUMAN	sp	Elongation factor Tu, mitochondrial	Homo sapiens	TUFM	452	1	14	1	P49411;H3BNU3	P49411	P49411		P49411	10;1	10;1	10;1	Elongation factor Tu, mitochondrial	TUFM	Elongation factor Tu, mitochondrial	2	10	10	10	7	7	3	10	6	8	8	4	4	7	7	3	10	6	8	8	4	4	7	7	3	10	6	8	8	4	4	28.8	28.8	28.8	49.541	452	452;101	0	18.477	By MS/MS	By MS/MS	By MS/MS	By MS/MS	By MS/MS	By MS/MS	By MS/MS	By MS/MS	By MS/MS	19.5	19.2	6.4	28.8	15	22.1	22.1	10	10	257050000	6152000	27235000	6255300	79426000	31325000	47150000	32223000	12532000	14749000	8568200	205070	907820	208510	2647500	1044200	1571700	1074100	417730	491640	4767500	17348000	15701000	6887600	13760000	16361000	5857500	17587000	42961000	1	6	1	11	6	11	6	2	6	50				438	122;661;1376;1562;2227;3440;4316;4517;4568;4661	True;True;True;True;True;True;True;True;True;True	126;693;1453;1650;2353;3655;4584;4808;4861;4962	755;756;757;758;759;760;3677;3678;3679;3680;3681;7543;7544;7545;7546;7547;7548;7549;7550;7551;7552;7553;7554;7555;7556;7557;8620;8621;8622;8623;8624;8625;8626;8627;8628;13298;13299;20710;20711;20712;26552;27844;27845;27846;27847;27848;27849;27850;27851;27852;28182;28183;28184;28185;28186;28187;29218;29219;29220;29221;29222;29223;29224;29225;29226	826;827;828;829;830;831;832;4224;4225;8541;8542;8543;8544;8545;8546;8547;8548;8549;8550;8551;8552;8553;8554;8555;9808;9809;9810;9811;9812;9813;15960;25269;32749;34579;34580;34581;34582;34583;34986;34987;34988;36804;36805;36806;36807;36808;36809;36810;36811;36812	828;4225;8541;9810;15960;25269;32749;34580;34986;36807
LEADING_AUTO - DO NOT CHANGE!	439	P49419-2	1	AL7A1_HUMAN	sp	Isoform 2 of Alpha-aminoadipic semialdehyde dehydrogenase	Homo sapiens	ALDH7A1	511	na	na	1	P49419-2	P49419-2	P49419-2		P49419-2	1	1	1			Isoform of P49419, Isoform 2 of Alpha-aminoadipic semialdehyde dehydrogenase	1	1	1	1	0	1	0	0	0	0	0	1	0	0	1	0	0	0	0	0	1	0	0	1	0	0	0	0	0	1	0	2.7	2.7	2.7	55.366	511	511	0.0048	1.9633		By MS/MS						By matching		0	2.7	0	0	0	0	0	2.7	0	1959600	0	1185300	0	0	0	0	0	774230	0	85198	0	51536	0	0	0	0	0	33662	0	0	0	0	0	0	0	0	849970	0	0	1	0	0	0	0	0	0	0	1				439	4092	True	4343	24651;24652	29989	29989
LEADING_AUTO - DO NOT CHANGE!	440	P49790	9	NU153_HUMAN	sp	Nuclear pore complex protein Nup153	Homo sapiens	NUP153	1475	1	24	1	P49790-2;P49790;P49790-3	P49790	P49790-2;P49790;P49790-3		P49790-2;P49790;P49790-3	9;9;9	9;9;9	9;9;9	Nuclear pore complex protein Nup153	NUP153	Isoform of P49790, Isoform 2 of Nuclear pore complex protein Nup153;Nuclear pore complex protein Nup153;Isoform of P49790, Isoform 3 of Nuclear pore complex protein Nup153	3	9	9	9	0	1	0	9	6	3	0	0	0	0	1	0	9	6	3	0	0	0	0	1	0	9	6	3	0	0	0	8.9	8.9	8.9	149.39	1433	1433;1475;1506	0	21.134		By matching		By MS/MS	By MS/MS	By MS/MS				0	0.8	0	8.9	6.1	3.4	0	0	0	40556000	0	395870	0	29057000	8789500	2313600	0	0	0	664850	0	6489.7	0	476340	144090	37928	0	0	0	0	0	0	3082200	3383700	2122200	0	0	0	0	0	0	8	2	2	0	0	0	12				440	413;1294;1759;3302;3497;3679;3779;4035;4516	True;True;True;True;True;True;True;True;True	431;1369;1856;3509;3715;3902;4013;4283;4807	2419;2420;6968;6969;6970;9792;9793;9794;19982;21141;21142;22112;22818;24411;24412;24413;27841;27842;27843	2862;7750;7751;7752;11188;24376;25822;26981;27814;29748;34576;34577;34578	2862;7750;11188;24376;25822;26981;27814;29748;34576
LEADING_AUTO - DO NOT CHANGE!	441	P49792	18	RBP2_HUMAN	sp	E3 SUMO-protein ligase RanBP2	Homo sapiens	RANBP2	3224	1	34	1	P49792;J3KNE0;A6NKT7;Q7Z3J3;J3KQ37;Q99666;O14715;F8VYC4;A0A286YES2;A0A1W2PNU4;P0DJD0;P0DJD1;F8W705;Q99666-2;F8WBP7	P49792	P49792		P49792	18;7;7;6;4;4;4;3;3;3;3;3;2;2;1	18;7;7;6;4;4;4;3;3;3;3;3;2;2;1	18;7;7;6;4;4;4;3;3;3;3;3;2;2;1	E3 SUMO-protein ligase RanBP2	RANBP2	E3 SUMO-protein ligase RanBP2	15	18	18	18	0	1	1	17	7	10	0	1	0	0	1	1	17	7	10	0	1	0	0	1	1	17	7	10	0	1	0	9.1	9.1	9.1	358.2	3224	3224;1760;1758;1758;1625;1765;1765;1756;1756;1756;1748;1756;904;904;51	0	38.284		By matching	By matching	By MS/MS	By MS/MS	By MS/MS		By matching		0	0.2	0.4	8	3.6	5.1	0	0.4	0	126860000	0	97401	359190	96152000	16219000	13842000	0	185910	0	674760	0	518.09	1910.6	511450	86269	73628	0	988.9	0	0	0	0	8534500	9449700	5032900	0	0	0	0	0	0	22	4	2	0	0	0	28				441	348;845;856;951;1127;1135;1732;2670;2713;2879;3485;3764;3791;3797;3839;4121;5178;5220	True;True;True;True;True;True;True;True;True;True;True;True;True;True;True;True;True;True	365;366;893;906;1005;1194;1202;1829;2817;2861;3033;3703;3998;4026;4032;4075;4373;5501;5544	2061;2062;2063;2064;2065;2066;4552;4599;5310;5311;6085;6123;9697;9698;9699;16050;16051;16223;17175;21104;21105;22739;22740;22881;22882;22883;22918;22919;22920;22921;23159;25331;25332;25333;25334;25335;32681;32682;32683;32870;32871;32872	2386;2387;2388;2389;2390;5121;5159;5861;5862;6570;6619;11107;11108;11109;11110;19336;19484;20510;25795;27689;27866;27889;27890;28185;31393;41486;41793;41794;41795	2387;5121;5159;5862;6570;6619;11108;19336;19484;20510;25795;27689;27866;27889;28185;31393;41486;41793	167	1314
LEADING_AUTO - DO NOT CHANGE!	442	P49915	9	GUAA_HUMAN	sp	GMP synthase [glutamine-hydrolyzing]	Homo sapiens	GMPS	693	1	9	1	P49915-2;P49915	P49915	P49915-2;P49915		P49915-2;P49915	9;9	9;9	9;9	GMP synthase [glutamine-hydrolyzing]	GMPS	Isoform of P49915, Isoform 2 of GMP synthase [glutamine-hydrolyzing];GMP synthase [glutamine-hydrolyzing]	2	9	9	9	3	6	1	8	5	5	6	5	2	3	6	1	8	5	5	6	5	2	3	6	1	8	5	5	6	5	2	19.2	19.2	19.2	65.928	594	594;693	0	9.5782	By matching	By MS/MS	By matching	By MS/MS	By MS/MS	By MS/MS	By MS/MS	By MS/MS	By MS/MS	5.1	13.8	1.7	15.8	10.4	10.4	12.5	10.4	3.4	111310000	1178900	15159000	1418700	31092000	17775000	17378000	10177000	12372000	4758700	3008400	31862	409690	38343	840330	480420	469690	275050	334390	128610	3545100	9252200	0	3370500	8441900	7231200	3236600	12723000	10493000	0	5	0	6	5	3	2	3	2	26				442	924;2063;2101;3359;3783;4299;4547;4874;5107	True;True;True;True;True;True;True;True;True	977;2176;2215;3568;4017;4567;4839;5181;5427	5092;12431;12432;12433;12637;12638;12639;12640;12641;12642;12643;12644;12645;20285;20286;22829;22830;22831;22832;22833;22834;22835;26318;26319;26320;28068;28069;28070;28071;28072;30475;30476;30477;30478;32090;32091;32092;32093;32094;32095;32096;32097	5621;14931;15153;24711;24712;27820;27821;32491;32492;34910;34911;38272;38273;38274;38275;40391;40392;40393;40394;40395;40396;40397;40398;40399;40400;40401	5621;14931;15153;24712;27820;32491;34910;38273;40394
LEADING_AUTO - DO NOT CHANGE!	443	P49959	25	MRE11_HUMAN	sp	Double-strand break repair protein MRE11	Homo sapiens	MRE11	708	1	55	1	P49959;F8W7U8;P49959-3;P49959-2;F5GXT0;F5H742;F5H256	P49959	P49959		P49959;F8W7U8;P49959-3;P49959-2	25;24;24;23;8;5;5	25;24;24;23;8;5;5	25;24;24;23;8;5;5	Double-strand break repair protein MRE11A	MRE11A	Double-strand break repair protein MRE11;Isoform of P49959, Double-strand break repair protein;Isoform of P49959, Isoform 3 of Double-strand break repair protein MRE11;Isoform of P49959, Isoform 2 of Double-strand break repair protein MRE11	7	25	25	25	2	4	0	25	13	11	2	1	0	2	4	0	25	13	11	2	1	0	2	4	0	25	13	11	2	1	0	44.6	44.6	44.6	80.592	708	708;707;711;680;221;111;127	0	194.62	By matching	By matching		By MS/MS	By MS/MS	By MS/MS	By matching	By matching		2.7	5.2	0	44.6	24.2	21.6	2.5	1.3	0	1004900000	2182900	1126300	0	822600000	109960000	57581000	11227000	219150	0	29556000	64202	33127	0	24194000	3234200	1693600	330210	6445.6	0	1361800	1132700	0	135080000	25924000	6988800	2184800	0	0	0	0	0	48	22	13	0	0	0	83				443	110;629;803;898;1431;1432;1439;1649;1718;1751;1775;1948;1958;2412;2565;2618;3136;3209;3285;3409;4078;4269;4357;4657;5042	True;True;True;True;True;True;True;True;True;True;True;True;True;True;True;True;True;True;True;True;True;True;True;True;True	114;661;849;950;1511;1512;1513;1521;1742;1813;1848;1873;2054;2067;2068;2549;2709;2763;3324;3408;3409;3490;3620;3621;4329;4535;4626;4958;5359	634;635;636;637;3595;4428;5043;7852;7853;7854;7855;7882;9143;9569;9570;9571;9572;9573;9574;9775;9776;9777;9851;9852;11259;11361;11362;11363;11364;11365;11366;11367;11368;11369;14417;14418;14419;14420;15568;15569;15570;15814;15815;15816;18964;18965;18966;18967;19466;19467;19468;19469;19852;19853;19854;20563;20564;24593;26175;26176;26177;26178;26179;26748;26749;29209;29210;29211;29212;29213;31585;31586;31587	636;637;638;4155;5010;5574;8939;8940;8941;8942;8963;10491;10928;10929;10930;10931;10932;10933;10934;10935;10936;11166;11167;11168;11169;11170;11171;11172;11173;11174;11258;11259;13042;13043;13225;13226;17242;17243;17244;17245;17246;18793;18794;18795;19086;19087;19088;23242;23243;23244;23792;23793;23794;24234;24235;24236;25107;25108;29939;29940;29941;32376;32377;32904;32905;32906;36794;36795;36796;36797;36798;36799;36800;39725;39726;39727;39728;39729;39730;39731;39732;39733;39734	636;4155;5010;5574;8939;8941;8963;10491;10929;11168;11259;13042;13226;17242;18794;19086;23242;23794;24235;25108;29939;32377;32905;36795;39733	168;169	309;454
LEADING_AUTO - DO NOT CHANGE!	444	P50747	8	BPL1_HUMAN	sp	Biotin--protein ligase	Homo sapiens	HLCS	726	1	21	1	P50747	P50747	P50747		P50747	8	8	8	Biotin--protein ligase;Biotin--[methylmalonyl-CoA-carboxytransferase] ligase;Biotin--[propionyl-CoA-carboxylase [ATP-hydrolyzing]] ligase;Biotin--[methylcrotonoyl-CoA-carboxylase] ligase;Biotin--[acetyl-CoA-carboxylase] ligase	HLCS	Biotin--protein ligase	1	8	8	8	3	5	0	7	3	4	7	2	0	3	5	0	7	3	4	7	2	0	3	5	0	7	3	4	7	2	0	12	12	12	80.759	726	726	0	9.7385	By matching	By MS/MS		By MS/MS	By MS/MS	By MS/MS	By MS/MS	By MS/MS		3.9	8	0	11	4.5	5.9	9.6	2.8	0	88940000	1687800	6580300	0	35179000	7049000	6512100	28473000	3459500	0	2403800	45616	177850	0	950780	190510	176000	769530	93499	0	2547000	4064500	0	4262000	3774100	3319700	3967900	4933400	0	0	2	0	6	3	1	5	1	0	18				444	1468;1694;1991;3038;3790;3828;4560;4784	True;True;True;True;True;True;True;True	1551;1789;2102;3205;4025;4064;4852;5089	8014;8015;8016;8017;8018;8019;8020;9391;9392;11925;11926;17982;17983;17984;17985;17986;22879;22880;23049;23050;23051;28131;28132;28133;28134;28135;28136;29983;29984;29985;29986	9100;9101;9102;9103;9104;9105;9106;9107;10743;14231;21402;27865;27988;27989;34951;34952;37666;37667;37668	9104;10743;14231;21402;27865;27988;34952;37666
LEADING_AUTO - DO NOT CHANGE!	445	P50990	28	TCPQ_HUMAN	sp	T-complex protein 1 subunit theta	Homo sapiens	CCT8	548	1	30	1	P50990;P50990-2;P50990-3;H7C4C8;H7C2U0	P50990	P50990		P50990;P50990-2;P50990-3	28;27;24;12;6	28;27;24;12;6	28;27;24;12;6	T-complex protein 1 subunit theta	CCT8	T-complex protein 1 subunit theta;Isoform of P50990, Isoform 2 of T-complex protein 1 subunit theta;Isoform of P50990, Isoform 3 of T-complex protein 1 subunit theta	5	28	28	28	5	13	1	26	18	14	10	3	3	5	13	1	26	18	14	10	3	3	5	13	1	26	18	14	10	3	3	57.7	57.7	57.7	59.62	548	548;529;475;323;107	0	82.231	By matching	By MS/MS	By matching	By MS/MS	By MS/MS	By MS/MS	By matching	By matching	By MS/MS	9.7	26.3	1.8	54.6	37.2	26.8	20.3	6.2	5.8	519000000	2403900	23716000	836800	253450000	146640000	73310000	16075000	935490	1643000	14027000	64971	640960	22616	6849900	3963200	1981300	434450	25284	44407	2038600	13612000	0	41464000	75845000	14494000	4899100	1240000	3268100	0	6	0	36	24	9	0	0	1	76				445	217;345;497;626;685;804;904;915;1091;1277;1541;1735;1822;1910;2217;2429;2524;2954;2983;3278;3300;3452;3571;4169;4545;4592;4646;5258	True;True;True;True;True;True;True;True;True;True;True;True;True;True;True;True;True;True;True;True;True;True;True;True;True;True;True;True	226;362;517;658;723;850;956;967;1155;1351;1352;1628;1832;1921;2014;2343;2567;2667;3110;3139;3483;3507;3668;3792;4428;4837;4887;4945;5584	1167;1168;1169;1170;1171;1172;2050;2051;2052;2053;2054;2055;2851;2852;2853;2854;2855;2856;2857;3556;3557;3558;3559;3560;3815;4429;4430;5059;5075;5076;5077;5078;5944;5945;5946;5947;6886;6887;8485;9711;9712;10106;10107;10108;11017;11018;11019;11020;11021;13265;14541;14542;14543;14544;14545;15005;15006;15007;15008;15009;15010;15011;15012;17578;17579;17580;17581;17712;17713;17714;17715;17716;17717;17718;17719;19751;19974;19975;19976;19977;20896;20897;21618;21619;21620;25724;25725;28063;28064;28065;28066;28306;28307;28308;28309;28310;28311;29148;29149;29150;29151;29152;33090;33091;33092;33093	1248;1249;1250;1251;1252;1253;2380;2381;2382;2383;3281;3282;4080;4370;5011;5582;5600;5601;6431;6432;6433;7672;7673;9675;11115;11626;11627;12880;12881;12882;15931;17391;17392;17393;17394;17395;17396;17397;17398;17399;17979;17980;17981;17982;17983;17984;21015;21016;21017;21018;21147;21148;21149;21150;24083;24084;24085;24371;25531;26460;31910;34902;34903;34904;34905;34906;34907;34908;35126;35127;35128;35129;36726;42018;42019;42020	1253;2380;3281;4080;4370;5011;5582;5600;6431;7673;9675;11115;11626;12881;15931;17391;17980;21016;21150;24084;24371;25531;26460;31910;34902;35126;36726;42019
LEADING_AUTO - DO NOT CHANGE!	446	P50991	9	TCPD_HUMAN	sp	T-complex protein 1 subunit delta	Homo sapiens	CCT4	539	1	24	1	P50991;P50991-2	P50991	P50991		P50991;P50991-2	9;8	9;8	9;8	T-complex protein 1 subunit delta	CCT4	T-complex protein 1 subunit delta;Isoform of P50991, Isoform 2 of T-complex protein 1 subunit delta	2	9	9	9	0	6	1	8	7	6	5	2	1	0	6	1	8	7	6	5	2	1	0	6	1	8	7	6	5	2	1	19.5	19.5	19.5	57.924	539	539;509	0	15.693		By MS/MS	By matching	By MS/MS	By MS/MS	By MS/MS	By MS/MS	By MS/MS	By matching	0	13	1.5	18	14.7	13.2	11.3	4.1	2.2	76851000	0	7848800	141750	36726000	12097000	8073000	8043600	2742900	1178200	2328800	0	237840	4295.6	1112900	366580	244640	243750	83118	35702	0	4375100	0	2492200	4534300	2511100	2731600	5655400	0	0	1	0	12	6	3	3	1	0	26				446	582;1033;1193;1273;1363;1744;1821;4268;4770	True;True;True;True;True;True;True;True;True	610;1091;1263;1347;1439;1841;1920;4534;5074	3417;3418;3419;3420;5647;5648;5649;5650;6439;6440;6441;6442;6443;6444;6872;6873;6874;6875;7474;7475;7476;7477;7478;7479;9753;10096;10097;10098;10099;10100;10101;10102;10103;10104;10105;26170;26171;26172;26173;26174;29935;29936;29937	3924;3925;6146;6147;6148;6149;7136;7666;8498;8499;8500;11154;11621;11622;11623;11624;11625;32372;32373;32374;32375;37627;37628;37629;37630;37631	3924;6149;7136;7666;8499;11154;11624;32375;37628
LEADING_AUTO - DO NOT CHANGE!	447	P51991	5	ROA3_HUMAN	sp	Heterogeneous nuclear ribonucleoprotein A3	Homo sapiens	HNRNPA3	378	1	16	1	P51991;P51991-2;H7C1J8	P51991	P51991		P51991;P51991-2	5;4;1	5;4;1	4;4;1	Heterogeneous nuclear ribonucleoprotein A3	HNRNPA3	Heterogeneous nuclear ribonucleoprotein A3;Isoform of P51991, Isoform 2 of Heterogeneous nuclear ribonucleoprotein A3	3	5	5	4	1	1	0	4	1	1	3	1	1	1	1	0	4	1	1	3	1	1	1	1	0	4	1	1	3	1	1	20.9	20.9	16.7	39.594	378	378;356;115	0	11.472	By matching	By MS/MS		By MS/MS	By MS/MS	By MS/MS	By MS/MS	By matching	By matching	4.2	5.8	0	16.7	5.8	5.8	14	5.8	5.8	39916000	999790	3674100	0	18514000	4521500	1963500	7411400	1600300	1231500	2100900	52620	193370	0	974430	237980	103340	390070	84226	64816	0	0	0	2018400	0	0	1958500	0	0	0	1	0	5	1	1	1	0	0	9				447	1291;1784;1802;3020;4044	True;True;True;True;True	1366;1883;1901;4292	6946;6947;9901;9979;9980;9981;24437;24438;24439;24440;24441;24442;24443	7722;11459;11510;11511;29763;29764;29765;29766;29767	7722;11459;11511;29763
LEADING_AUTO - DO NOT CHANGE!	448	P52597	15	HNRPF_HUMAN	sp	Heterogeneous nuclear ribonucleoprotein F	Homo sapiens	HNRNPF	415	1	17	1	P52597;A0A1B0GW42	P52597	P52597		P52597	15;3	15;3	13;3	Heterogeneous nuclear ribonucleoprotein F;Heterogeneous nuclear ribonucleoprotein F, N-terminally processed	HNRNPF	Heterogeneous nuclear ribonucleoprotein F	2	15	15	13	12	12	9	12	7	9	11	6	6	12	12	9	12	7	9	11	6	6	10	10	7	10	5	7	9	4	5	52	52	45.5	45.671	415	415;98	0	93.079	By MS/MS	By MS/MS	By MS/MS	By MS/MS	By MS/MS	By MS/MS	By MS/MS	By MS/MS	By MS/MS	44.3	43.1	27	44.3	22.2	31.1	38.1	19.3	20.7	730110000	62479000	71072000	55377000	249250000	32552000	67817000	154880000	11171000	25513000	48674000	4165200	4738100	3691800	16617000	2170200	4521100	10325000	744750	1700900	58162000	34980000	124120000	31559000	14434000	26037000	39361000	14333000	49068000	8	12	17	24	2	19	16	2	9	109				448	457;676;1407;1685;2081;3042;3080;3321;3514;4062;4159;4241;4757;5027;5202	True;True;True;True;True;True;True;True;True;True;True;True;True;True;True	476;708;1485;1779;2194;3210;3211;3258;3259;3530;3732;4312;4417;4505;5061;5341;5342;5525	2628;2629;2630;2631;2632;2633;2634;2635;2636;2637;2638;2639;2640;2641;2642;2643;2644;3755;3756;3757;3758;3759;3760;7722;9341;9342;9343;9344;9345;9346;9347;9348;9349;9350;12524;12525;12526;12527;12528;12529;12530;12531;12532;12533;12534;17999;18000;18001;18002;18003;18004;18005;18006;18007;18008;18009;18010;18011;18012;18181;18182;18183;18184;20114;20115;20116;20117;20118;20119;21195;21196;21197;24521;24522;24523;24524;25594;25595;25596;25597;25598;25599;26050;26051;26052;26053;26054;26055;29837;29838;29839;29840;29841;29842;29843;29844;29845;29846;29847;29848;29849;31430;31431;31432;31433;31434;31435;31436;31437;31438;31439;31440;31441;31442;31443;31444;31445;31446;31447;31448;31449;31450;31451;31452;31453;31454;31455;31456;31457;31458;32816;32817;32818;32819;32820;32821;32822;32823	3108;3109;3110;3111;3112;3113;3114;3115;3116;3117;3118;3119;3120;3121;3122;3123;3124;3125;4318;4319;4320;4321;8720;10695;10696;10697;15058;15059;15060;15061;15062;15063;15064;15065;15066;15067;15068;15069;15070;15071;21409;21410;21411;21412;21413;21414;21415;21416;21417;21418;21419;21420;21421;21422;21423;21620;21621;24553;24554;24555;24556;24557;24558;24559;24560;25864;25865;25866;25867;29887;29888;31693;31694;31695;32255;37539;37540;37541;37542;37543;37544;37545;37546;37547;37548;39415;39416;39417;39418;39419;39420;39421;39422;39423;39424;39425;39426;39427;39428;39429;39430;39431;39432;39433;39434;39435;41746;41747;41748;41749;41750;41751	3111;4319;8720;10696;15061;21418;21620;24558;25865;29887;31695;32255;37541;39424;41749	170;171;172	2;231;345
LEADING_AUTO - DO NOT CHANGE!	449	P52701	2	MSH6_HUMAN	sp	DNA mismatch repair protein Msh6	Homo sapiens	MSH6	1360	1	47	1	P52701-4;P52701-3;P52701;A0A087WYT6;A0A087WWJ1;P52701-2	P52701	P52701-4;P52701-3;P52701		P52701-4;P52701-3;P52701;A0A087WYT6;A0A087WWJ1;P52701-2	2;2;2;1;1;1	2;2;2;1;1;1	2;2;2;1;1;1	DNA mismatch repair protein Msh6	MSH6	Isoform of P52701, Isoform 4 of DNA mismatch repair protein Msh6;Isoform of P52701, Isoform 3 of DNA mismatch repair protein Msh6;DNA mismatch repair protein Msh6;Isoform of P52701, DNA mismatch repair protein Msh6;Isoform of P52701, DNA mismatch repair pr	6	2	2	2	0	0	0	1	1	0	0	0	0	0	0	0	1	1	0	0	0	0	0	0	0	1	1	0	0	0	0	2.7	2.7	2.7	119.79	1058	1058;1230;1360;327;1067;1068	0.0061728	1.8013				By MS/MS	By MS/MS					0	0	0	1.2	1.5	0	0	0	0	0	0	0	0	0	0	0	0	0	0	0	0	0	0	0	0	0	0	0	0	0	0	0	0	0	0	0	0	0	0	0	0	1	1	0	0	0	0	2				449	542;1548	True;True	566;1635	3155;8523	3580;9711	3580;9711
LEADING_AUTO - DO NOT CHANGE!	450	P53618	1	COPB_HUMAN	sp	Coatomer subunit beta	Homo sapiens	COPB1	953	1	24	1	P53618	P53618	P53618		P53618	1	1	1	Coatomer subunit beta	COPB1	Coatomer subunit beta	1	1	1	1	0	1	0	1	1	1	1	0	0	0	1	0	1	1	1	1	0	0	0	1	0	1	1	1	1	0	0	2.2	2.2	2.2	107.14	953	953	0	3.2133		By MS/MS		By MS/MS	By MS/MS	By MS/MS	By matching			0	2.2	0	2.2	2.2	2.2	2.2	0	0	11599000	0	1230400	0	4870800	1356800	1383700	2757400	0	0	241650	0	25634	0	101480	28267	28827	57445	0	0	0	0	0	0	0	0	663780	0	0	0	1	0	1	1	1	0	0	0	4				450	2970	True	3126	17640;17641;17642;17643;17644	21071;21072;21073;21074	21071
LEADING_AUTO - DO NOT CHANGE!	451	P53621	2	COPA_HUMAN	sp	Coatomer subunit alpha	Homo sapiens	COPA	1224	1	17	1	P53621;P53621-2	P53621	P53621;P53621-2		P53621;P53621-2	2;2	2;2	2;2	Coatomer subunit alpha;Xenin;Proxenin	COPA	Coatomer subunit alpha;Isoform of P53621, Isoform 2 of Coatomer subunit alpha	2	2	2	2	0	0	0	2	0	0	1	0	0	0	0	0	2	0	0	1	0	0	0	0	0	2	0	0	1	0	0	1.8	1.8	1.8	138.34	1224	1224;1233	0.0058565	1.649				By MS/MS			By MS/MS			0	0	0	1.8	0	0	0.8	0	0	74966000	0	0	0	47329000	0	0	27637000	0	0	1070900	0	0	0	676130	0	0	394810	0	0	0	0	0	0	0	0	6653000	0	0	0	0	0	2	0	0	1	0	0	3				451	2905;5167	True;True	3060;5489	17400;17401;32335	20884;20885;40633	20884;40633
LEADING_AUTO - DO NOT CHANGE!	452	P54132	22	BLM_HUMAN	sp	Bloom syndrome protein	Homo sapiens	BLM	1417	1	77	1	P54132;H0YNU5;H0YLV8	P54132	P54132		P54132;H0YNU5	22;21;5	22;21;5	22;21;5	Bloom syndrome protein	BLM	Bloom syndrome protein;Isoform of P54132, Bloom syndrome protein	3	22	22	22	0	1	0	21	7	7	0	1	0	0	1	0	21	7	7	0	1	0	0	1	0	21	7	7	0	1	0	20.3	20.3	20.3	159	1417	1417;1286;413	0	103.73		By matching		By MS/MS	By MS/MS	By MS/MS		By matching		0	1	0	18.7	5.6	6.2	0	0.8	0	206990000	0	582350	0	182610000	9289200	14074000	0	432470	0	2797200	0	7869.6	0	2467800	125530	190180	0	5844.2	0	0	0	0	22833000	3745700	5458500	0	0	0	0	0	0	27	1	3	0	0	0	31				452	78;384;612;1075;1184;1210;1214;2616;2641;2706;2719;2920;2921;3184;3691;3750;3751;4070;4116;4636;5199;5279	True;True;True;True;True;True;True;True;True;True;True;True;True;True;True;True;True;True;True;True;True;True	79;402;644;1137;1254;1281;1285;2761;2786;2854;2867;3075;3076;3378;3915;3981;3982;4320;4368;4934;5522;5607	334;335;336;2261;2262;2263;3519;3520;5883;5884;5885;6423;6424;6425;6621;6634;6635;6636;15806;15919;15920;16201;16202;16244;16245;17453;17454;19278;22184;22185;22670;22671;22672;24558;25318;25319;25320;29044;32807;33215	265;266;2635;4047;4048;6392;6393;6394;7124;7125;7424;7438;7439;19079;19207;19466;19499;20918;20919;23567;27026;27630;27631;27632;27633;27634;29908;31384;36552;41739;41740;42116	266;2635;4048;6392;7125;7424;7439;19079;19207;19466;19499;20918;20919;23567;27026;27630;27632;29908;31384;36552;41739;42116
LEADING_AUTO - DO NOT CHANGE!	453	P54136	4	SYRC_HUMAN	sp	Arginine--tRNA ligase, cytoplasmic	Homo sapiens	RARS	660	1	15	1	P54136-2;P54136;E5RH09;E5RJM9	P54136	P54136-2;P54136		P54136-2;P54136	4;4;1;1	4;4;1;1	4;4;1;1	Arginine--tRNA ligase, cytoplasmic	RARS	Isoform of P54136, Isoform Monomeric of Arginine--tRNA ligase, cytoplasmic;Arginine--tRNA ligase, cytoplasmic	4	4	4	4	0	1	0	4	2	2	2	1	0	0	1	0	4	2	2	2	1	0	0	1	0	4	2	2	2	1	0	7.5	7.5	7.5	67.14	588	588;660;113;129	0	3.6031		By MS/MS		By MS/MS	By MS/MS	By MS/MS	By matching	By matching		0	2	0	7.5	3.7	3.7	3.7	2	0	25332000	0	1802900	0	11040000	3989700	5278500	1637800	1583100	0	767630	0	54633	0	334530	120900	159950	49631	47973	0	0	0	0	654200	2215400	2581200	0	0	0	0	1	0	2	1	2	0	0	0	6				453	2145;2737;2812;4799	True;True;True;True	2265;2886;2962;5104	12900;16427;16428;16796;16797;16798;30049;30050;30051;30052;30053;30054	15570;19834;20228;37707;37708;37709;37710	15570;19834;20228;37708
LEADING_AUTO - DO NOT CHANGE!	454	P54277	4	PMS1_HUMAN	sp	PMS1 protein homolog 1	Homo sapiens	PMS1	932	1	10	1	P54277-2;P54277-3;P54277;Q5FBZ4;Q3BDU3;Q5FBZ9;F8W8L1;Q5XG96;E9PC40;C9JF76;E9PC65;B7ZAA0;P54277-4;C9JKP0;Q5FBZ7;C9J4L1	P54277	P54277-2;P54277-3;P54277		P54277-2;P54277-3;P54277;Q5FBZ4;Q3BDU3;Q5FBZ9;F8W8L1;Q5XG96;E9PC40;C9JF76;E9PC65;B7ZAA0;P54277-4	4;4;4;3;3;3;2;2;2;2;2;2;2;1;1;1	4;4;4;3;3;3;2;2;2;2;2;2;2;1;1;1	4;4;4;3;3;3;2;2;2;2;2;2;2;1;1;1	PMS1 protein homolog 1	PMS1	Isoform of P54277, Isoform 2 of PMS1 protein homolog 1;Isoform of P54277, Isoform 3 of PMS1 protein homolog 1;PMS1 protein homolog 1;Isoform of P54277, PMS1 nirs variant 6;Isoform of P54277, PMS1 protein homolog 1;Isoform of P54277, PMS1 nirs variant 1;Iso	16	4	4	4	0	1	0	4	1	2	1	0	0	0	1	0	4	1	2	1	0	0	0	1	0	4	1	2	1	0	0	6.6	6.6	6.6	86.642	770	770;893;932;248;659;667;108;165;181;194;711;756;555;44;47;73	0	3.5637		By matching		By MS/MS	By matching	By MS/MS	By matching			0	1.2	0	6.6	2.1	3.4	1.2	0	0	511170000	0	27498000	0	223990000	1940200	2970900	254770000	0	0	11112000	0	597790	0	4869300	42179	64584	5538600	0	0	0	0	0	13291000	0	14508000	0	0	0	0	0	0	4	0	1	0	0	0	5				454	806;1975;2703;5017	True;True;True;True	852;2085;2851;5331	4434;4435;4436;11477;16191;16192;16193;31375;31376	5013;13315;19463;39329;39330	5013;13315;19463;39330
LEADING_AUTO - DO NOT CHANGE!	455	P54687	2	BCAT1_HUMAN	sp	Branched-chain-amino-acid aminotransferase, cytosolic	Homo sapiens	BCAT1	386	1	14	1	P54687-2;P54687-3;P54687-4;P54687;P54687-5;A0A087WYF2	P54687	P54687-2;P54687-3;P54687-4;P54687;P54687-5		P54687-2;P54687-3;P54687-4;P54687;P54687-5;A0A087WYF2	2;2;2;2;2;1	2;2;2;2;2;1	2;2;2;2;2;1	Branched-chain-amino-acid aminotransferase, cytosolic	BCAT1	Isoform of P54687, Isoform 2 of Branched-chain-amino-acid aminotransferase, cytosolic;Isoform of P54687, Isoform 3 of Branched-chain-amino-acid aminotransferase, cytosolic;Isoform of P54687, Isoform 4 of Branched-chain-amino-acid aminotransferase, cytosoli	6	2	2	2	0	2	0	0	2	2	0	2	1	0	2	0	0	2	2	0	2	1	0	2	0	0	2	2	0	2	1	6.5	6.5	6.5	36.297	325	325;349;385;386;398;225	0	2.5221		By MS/MS			By MS/MS	By MS/MS		By MS/MS	By matching	0	6.5	0	0	6.5	6.5	0	6.5	4	11527000	0	2955900	0	0	2822300	3664900	0	1650400	433230	823340	0	211140	0	0	201590	261780	0	117890	30945	0	1975400	0	0	1443400	1561200	0	1639900	0	0	2	0	0	2	1	0	1	0	6				455	2895;3355	True;True	3049;3564	17359;17360;17361;17362;20260;20261;20262;20263;20264	20854;24691;24692;24693;24694;24695	20854;24693
LEADING_AUTO - DO NOT CHANGE!	456	P55010	6	IF5_HUMAN	sp	Eukaryotic translation initiation factor 5	Homo sapiens	EIF5	431	1	16	1	P55010;H0YLZ1;H0YN40;H0YK29;H0YK11;H0YMJ8;H0YM54	P55010	P55010		P55010;H0YLZ1;H0YN40	6;3;3;2;2;2;2	6;3;3;2;2;2;2	6;3;3;2;2;2;2	Eukaryotic translation initiation factor 5	EIF5	Eukaryotic translation initiation factor 5;Isoform of P55010, Eukaryotic translation initiation factor 5 (Fragment);Isoform of P55010, Eukaryotic translation initiation factor 5 (Fragment)	7	6	6	6	0	0	0	6	2	1	0	0	0	0	0	0	6	2	1	0	0	0	0	0	0	6	2	1	0	0	0	16.7	16.7	16.7	49.222	431	431;146;200;51;68;101;109	0	6.696				By MS/MS	By MS/MS	By matching				0	0	0	16.7	4.4	2.1	0	0	0	42704000	0	0	0	35884000	5896400	923560	0	0	0	1941100	0	0	0	1631100	268020	41980	0	0	0	0	0	0	4250100	0	0	0	0	0	0	0	0	5	1	0	0	0	0	6				456	318;1212;4138;4552;4871;4896	True;True;True;True;True;True	334;1283;4391;4844;5178;5206	1936;6629;25424;25425;28096;28097;30464;30593;30594	2271;7433;31487;34929;34930;38259;38412	2271;7433;31487;34929;38259;38412
LEADING_AUTO - DO NOT CHANGE!	457	P55060	3	XPO2_HUMAN	sp	Exportin-2	Homo sapiens	CSE1L	971	1	15	1	P55060-4;P55060-3;P55060;P55060-2	P55060	P55060-4;P55060-3;P55060		P55060-4;P55060-3;P55060	3;3;3;1	3;3;3;1	3;3;3;1	Exportin-2	CSE1L	Isoform of P55060, Isoform 4 of Exportin-2;Isoform of P55060, Isoform 3 of Exportin-2;Exportin-2	4	3	3	3	0	3	1	2	3	2	1	2	0	0	3	1	2	3	2	1	2	0	0	3	1	2	3	2	1	2	0	3.1	3.1	3.1	103.88	915	915;945;971;195	0	3.5546		By MS/MS	By matching	By matching	By MS/MS	By matching	By matching	By matching		0	3.1	1	2.2	3.1	2.2	1	2.2	0	23946000	0	3667900	566680	3565200	11207000	3023500	1010300	905630	0	498870	0	76416	11806	74275	233470	62989	21048	18867	0	0	1431600	0	843340	5376700	1431800	0	1292500	0	0	1	0	0	3	0	0	0	0	4				457	1907;4278;4625	True;True;True	2011;4544;4921	10997;10998;10999;11000;11001;26205;26206;26207;26208;26209;26210;26211;28948;28949	12871;32404;32405;36454	12871;32405;36454
LEADING_AUTO - DO NOT CHANGE!	458	P55081	5	MFAP1_HUMAN	sp	Microfibrillar-associated protein 1	Homo sapiens	MFAP1	439	1	7	1	P55081	P55081	P55081		P55081	5	5	5	Microfibrillar-associated protein 1	MFAP1	Microfibrillar-associated protein 1	1	5	5	5	0	0	0	5	2	2	0	0	0	0	0	0	5	2	2	0	0	0	0	0	0	5	2	2	0	0	0	16.9	16.9	16.9	51.958	439	439	0	19.029				By MS/MS	By MS/MS	By MS/MS				0	0	0	16.9	5	5	0	0	0	77075000	0	0	0	58168000	9252600	9654900	0	0	0	4533900	0	0	0	3421600	544270	567930	0	0	0	0	0	0	3145200	6335400	5518200	0	0	0	0	0	0	13	3	1	0	0	0	17				458	606;1230;2109;3492;5294	True;True;True;True;True	637;1303;1304;2225;3710;5624	3486;3487;6699;6700;6701;12675;12676;12677;21121;21122;21123;21124;21125;21126;33345	3997;3998;3999;4000;7495;7496;7497;7498;15179;25807;25808;25809;25810;25811;25812;25813;42264	4000;7498;15179;25809;42264	173	349
LEADING_AUTO - DO NOT CHANGE!	459	P56192	3	SYMC_HUMAN	sp	Methionine--tRNA ligase, cytoplasmic	Homo sapiens	MARS	900	1	18	1	P56192;P56192-2;H0YIC2;H0YHL6;H0YI94;H0YI27;H0YIP0;H0YHV5	P56192	P56192		P56192;P56192-2	3;2;1;1;1;1;1;1	3;2;1;1;1;1;1;1	3;2;1;1;1;1;1;1	Methionine--tRNA ligase, cytoplasmic	MARS	Methionine--tRNA ligase, cytoplasmic;Isoform of P56192, Isoform 2 of Methionine--tRNA ligase, cytoplasmic	8	3	3	3	0	1	0	3	1	1	1	0	0	0	1	0	3	1	1	1	0	0	0	1	0	3	1	1	1	0	0	4.9	4.9	4.9	101.11	900	900;546;58;81;119;124;219;233	0	2.358		By matching		By MS/MS	By matching	By matching	By MS/MS			0	2.4	0	4.9	1.3	2.4	2.4	0	0	9365700	0	424010	0	6487200	238780	741860	1473900	0	0	228430	0	10342	0	158220	5823.9	18094	35948	0	0	0	0	0	768330	0	0	0	0	0	0	0	0	2	0	0	1	0	0	3				459	1304;1390;2491	True;True;True	1379;1468;2632	7032;7033;7653;7654;7655;7656;14829	7854;8675;17766	7854;8675;17766
LEADING_AUTO - DO NOT CHANGE!	460	P57052	3	RBM11_HUMAN	sp	Splicing regulator RBM11	Homo sapiens	RBM11	281	1	13	1	P57052;P57052-2	P57052	P57052		P57052	3;1	3;1	3;1	Splicing regulator RBM11	RBM11	Splicing regulator RBM11	2	3	3	3	0	0	0	3	0	2	0	0	0	0	0	0	3	0	2	0	0	0	0	0	0	3	0	2	0	0	0	12.5	12.5	12.5	32.179	281	281;233	0	4.2697				By MS/MS		By matching				0	0	0	12.5	0	7.5	0	0	0	27150000	0	0	0	23819000	0	3330700	0	0	0	2088500	0	0	0	1832200	0	256210	0	0	0	0	0	0	2536000	0	1708500	0	0	0	0	0	0	4	0	0	0	0	0	4				460	2987;4031;4544	True;True;True	3143;4279;4836	17730;17731;24404;28061;28062	21156;29742;34900;34901	21156;29742;34901
LEADING_AUTO - DO NOT CHANGE!	461	P60174	3	TPIS_HUMAN	sp	Triosephosphate isomerase	Homo sapiens	TPI1	286	1	12	1	P60174-1;P60174;P60174-4;U3KQF3;U3KPZ0	P60174	P60174-1;P60174		P60174-1;P60174;P60174-4	3;3;2;1;1	3;3;2;1;1	3;3;2;1;1	Triosephosphate isomerase	TPI1	Isoform of P60174, Isoform 2 of Triosephosphate isomerase;Triosephosphate isomerase;Isoform of P60174, Isoform 4 of Triosephosphate isomerase	5	3	3	3	0	3	0	1	2	2	0	1	0	0	3	0	1	2	2	0	1	0	0	3	0	1	2	2	0	1	0	14.9	14.9	14.9	26.669	249	249;286;167;98;113	0	2.5231		By MS/MS		By MS/MS	By MS/MS	By matching		By matching		0	14.9	0	6	8.8	8.8	0	4	0	15865000	0	2591800	0	6777700	3768100	2339500	0	387930	0	933240	0	152460	0	398690	221660	137620	0	22820	0	0	1462100	0	0	1907900	1084200	0	0	0	0	2	0	1	2	0	0	0	0	5				461	1731;3951;5083	True;True;True	1828;4196;5403	9693;9694;9695;9696;23994;23995;23996;31996;31997	11105;11106;29203;29204;40320	11106;29203;40320
LEADING_AUTO - DO NOT CHANGE!	462	P60709	19	ACTB_HUMAN	sp	Actin, cytoplasmic 1	Homo sapiens	ACTB	375	1	53	1	P60709;A0A2R8Y793;G5E9R0;E7EVS6;A0A2R8YGF8;C9JUM1;C9JZR7;Q6S8J3;C9JTX5;A5A3E0;A0A2R8YEA7;P0CG38;Q562R1;F8WCH0;A0A2R8YFE2;Q9BYX7;P0CG39	P60709	P60709		P60709;A0A2R8Y793	19;16;8;8;8;7;7;7;6;6;5;5;4;3;3;3;3	1;1;1;1;1;1;1;0;1;0;0;0;0;0;0;0;0	1;1;1;1;1;1;1;0;1;0;0;0;0;0;0;0;0	Actin, cytoplasmic 1;Actin, cytoplasmic 1, N-terminally processed	ACTB	Actin, cytoplasmic 1;Isoform of P60709, Actin, cytoplasmic 1 (Fragment)	17	19	1	1	18	19	13	18	16	15	18	14	11	1	1	0	1	1	0	1	0	0	1	1	0	1	1	0	1	0	0	68.5	4.5	4.5	41.736	375	375;309;125;163;165;96;102;1075;80;1075;157;1075;376;52;79;375;1038	0	6.9472	By MS/MS	By MS/MS	By matching	By MS/MS	By matching	By matching	By MS/MS	By matching	By matching	61.1	68.5	44.3	61.1	58.1	53.3	61.1	51.7	39.2	20118000	5482900	1545100	0	6275200	446320	0	6368100	0	0	1005900	274150	77254	0	313760	22316	0	318410	0	0	0	0	0	0	0	0	1533000	0	0	1	1	0	1	0	0	1	0	0	4				462	180;502;503;559;586;677;681;721;884;1617;1680;1846;2140;2194;2442;3405;4151;4510;4609	False;False;False;False;True;False;False;False;False;False;False;False;False;False;False;False;False;False;False	189;522;523;587;614;709;710;715;716;762;935;936;1706;1773;1774;1947;2259;2317;2318;2581;2582;3616;4404;4800;4801;4904	1016;1017;1018;1019;1020;1021;1022;1023;1024;2876;2877;2878;2879;2880;2881;2882;2883;2884;2885;2886;2887;2888;2889;2890;2891;2892;2893;2894;2895;2896;2897;2898;2899;2900;2901;2902;2903;3291;3292;3428;3429;3430;3431;3432;3761;3762;3763;3764;3765;3766;3767;3768;3769;3770;3771;3772;3781;3782;3783;3784;3785;3786;3787;3788;3789;3790;3791;3792;3793;3794;3795;3796;3937;3938;3939;3940;3941;3942;3943;3944;3945;3946;4966;4967;4968;4969;4970;4971;4972;4973;4974;4975;4976;4977;4978;4979;4980;4981;4982;4983;4984;4985;4986;4987;4988;8911;8912;8913;8914;8915;8916;8917;8918;8919;8920;8921;8922;8923;8924;8925;8926;8927;8928;9292;9293;9294;9295;9296;9297;9298;9299;9300;9301;9302;9303;9304;9305;9306;9307;9308;9309;9310;9311;9312;9313;9314;9315;9316;9317;9318;9319;9320;9321;9322;10345;10346;10347;10348;10349;10350;10351;10352;10353;12836;12837;12838;12839;12840;12841;12842;12843;13168;13169;13170;13171;13172;13173;13174;14626;14627;14628;14629;14630;14631;14632;14633;14634;14635;14636;14637;14638;14639;14640;14641;14642;14643;14644;20524;20525;20526;20527;20528;20529;20530;20531;20532;20533;25493;25494;25495;25496;25497;25498;25499;25500;25501;25502;25503;25504;25505;25506;25507;25508;25509;25510;25511;25512;25513;25514;25515;25516;25517;25518;25519;25520;25521;25522;25523;25524;25525;25526;27791;27792;27793;27794;27795;27796;27797;27798;27799;27800;27801;27802;27803;27804;27805;27806;27807;27808;27809;27810;27811;27812;27813;27814;27815;27816;27817;27818;27819;27820;27821;28383;28384;28385;28386;28387;28388;28389;28390;28391;28392;28393;28394;28395;28396;28397;28398;28399;28400;28401;28402;28403;28404;28405;28406;28407;28408;28409;28410;28411;28412;28413;28414;28415;28416;28417;28418;28419;28420;28421;28422;28423;28424;28425;28426;28427;28428;28429;28430;28431;28432;28433;28434;28435;28436;28437	1092;1093;1094;1095;1096;1097;1098;1099;1100;1101;1102;1103;3297;3298;3299;3300;3301;3302;3303;3304;3305;3306;3307;3308;3309;3310;3311;3312;3313;3314;3315;3316;3317;3318;3319;3320;3321;3322;3323;3324;3325;3326;3327;3328;3329;3330;3331;3332;3333;3334;3335;3336;3337;3338;3339;3340;3341;3712;3934;3935;3936;3937;4322;4323;4324;4325;4326;4327;4341;4342;4343;4344;4345;4346;4347;4348;4349;4350;4351;4499;4500;4501;4502;4503;4504;5489;5490;5491;5492;5493;5494;5495;5496;5497;5498;5499;5500;5501;5502;5503;5504;5505;5506;5507;5508;5509;5510;5511;5512;5513;5514;5515;5516;5517;5518;5519;5520;5521;5522;5523;10227;10228;10229;10230;10231;10232;10233;10234;10235;10236;10237;10238;10239;10240;10241;10242;10243;10244;10245;10246;10247;10248;10249;10250;10251;10252;10253;10254;10255;10256;10257;10258;10259;10260;10261;10262;10263;10264;10265;10266;10267;10268;10269;10669;10670;10671;10672;10673;10674;10675;10676;10677;10678;10679;10680;10681;10682;10683;10684;10685;11962;11963;11964;11965;11966;11967;11968;11969;11970;11971;11972;11973;11974;11975;11976;15416;15417;15418;15419;15420;15421;15422;15423;15424;15425;15426;15427;15428;15429;15430;15431;15432;15433;15434;15435;15436;15437;15438;15848;15849;15850;15851;15852;15853;15854;15855;17494;17495;17496;17497;17498;17499;17500;17501;17502;17503;17504;17505;17506;17507;17508;17509;17510;17511;17512;17513;17514;17515;17516;17517;17518;25023;25024;25025;25026;25027;25028;25029;25030;25031;25032;25033;25034;25035;31563;31564;31565;31566;31567;31568;31569;31570;31571;31572;31573;31574;31575;31576;31577;31578;31579;31580;31581;31582;31583;31584;31585;31586;31587;31588;31589;31590;31591;31592;31593;31594;31595;31596;31597;31598;31599;31600;31601;31602;31603;31604;31605;31606;31607;31608;31609;31610;31611;31612;31613;31614;31615;31616;31617;31618;31619;31620;31621;34530;34531;34532;34533;34534;34535;34536;34537;34538;34539;34540;34541;34542;34543;34544;34545;34546;34547;34548;34549;34550;34551;34552;34553;34554;34555;34556;34557;35217;35218;35219;35220;35221;35222;35223;35224;35225;35226;35227;35228;35229;35230;35231;35232;35233;35234;35235;35236;35237;35238;35239;35240;35241;35242;35243;35244;35245;35246;35247;35248;35249;35250;35251;35252;35253;35254;35255;35256;35257;35258;35259;35260;35261;35262;35263;35264;35265;35266;35267;35268;35269;35270;35271;35272;35273;35274;35275;35276;35277;35278;35279;35280;35281;35282;35283;35284;35285;35286;35287;35288;35289;35290;35291;35292;35293;35294;35295;35296;35297;35298;35299;35300;35301;35302;35303;35304;35305;35306;35307;35308;35309;35310	1096;3315;3326;3712;3935;4327;4343;4504;5510;10249;10674;11963;15422;15855;17505;25030;31578;34542;35231	174;175;176;177;178;179	44;47;153;227;305;325
LEADING_AUTO - DO NOT CHANGE!	463	P60842	13	IF4A1_HUMAN	sp	Eukaryotic initiation factor 4A-I	Homo sapiens	EIF4A1	406	1	19	1	P60842;J3KT12;P60842-2;J3KTB5;J3QL43;J3QS69;J3QKZ9;J3QLN6;J3KS25;J3QR64;E7EQG2;Q14240;Q14240-2;J3KSZ0;J3KSN7;J3KT04;J3KS93;E7EMV8;J3KTN0;J3QL52;J3QQP0;E9PBH4;F8WE11	P60842	P60842		P60842;J3KT12;P60842-2;J3KTB5;J3QL43;J3QS69;J3QKZ9;J3QLN6;J3KS25;J3QR64;E7EQG2;Q14240;Q14240-2	13;9;9;8;8;8;7;7;7;7;7;7;7;4;3;2;2;2;2;1;1;1;1	13;9;9;8;8;8;7;7;7;7;7;7;7;4;3;2;2;2;2;1;1;1;1	11;7;7;7;6;6;6;6;6;6;5;5;5;3;2;1;1;1;1;0;0;0;0	Eukaryotic initiation factor 4A-I;Eukaryotic initiation factor 4A-II;Eukaryotic initiation factor 4A-II, N-terminally processed	EIF4A1;EIF4A2	Eukaryotic initiation factor 4A-I;Isoform of P60842, Eukaryotic initiation factor 4A-I;Isoform of P60842, Isoform 2 of Eukaryotic initiation factor 4A-I;Isoform of P60842, Eukaryotic initiation factor 4A-I (Fragment);Isoform of P60842, Eukaryotic initiatio	23	13	13	11	3	11	3	10	9	11	9	8	6	3	11	3	10	9	11	9	8	6	3	10	3	8	8	9	7	7	5	38.2	38.2	32.3	46.153	406	406;341;347;257;271;300;134;163;187;214;362;407;408;230;109;85;85;98;117;68;95;96;97	0	53.897	By matching	By MS/MS	By MS/MS	By MS/MS	By MS/MS	By MS/MS	By MS/MS	By MS/MS	By MS/MS	9.9	36	8.6	25.9	30.3	34.7	23.4	28.6	18.2	420830000	2204100	59445000	4648900	115480000	69639000	91633000	29293000	29432000	19052000	18297000	95829	2584500	202120	5020900	3027800	3984100	1273600	1279700	828350	6341000	42535000	9805200	17091000	30858000	40208000	7116700	26756000	29638000	0	12	3	15	11	17	4	5	5	72				463	477;902;1358;1379;1565;1605;2208;2237;2360;2820;4689;4844;5087	True;True;True;True;True;True;True;True;True;True;True;True;True	496;954;1434;1456;1653;1694;2334;2364;2496;2970;2971;4992;5149;5407	2731;2732;2733;2734;2735;2736;2737;2738;2739;5052;5053;5054;5055;5056;7455;7456;7457;7458;7459;7460;7461;7462;7578;7579;7580;7581;7582;7583;7584;7585;7586;7587;8636;8637;8638;8872;8873;8874;8875;8876;8877;8878;8879;13239;13240;13241;13242;13368;13369;13370;13962;13963;13964;16825;16826;16827;16828;16829;16830;16831;16832;16833;16834;16835;16836;16837;16838;16839;16840;16841;16842;16843;16844;29465;29466;29467;29468;29469;30284;30285;30286;30287;30288;30289;30290;30291;32008;32009;32010;32011	3189;3190;3191;3192;3193;3194;3195;3196;3197;3198;3199;3200;5578;5579;5580;8486;8487;8488;8489;8490;8491;8586;8587;9819;10180;10181;10182;10183;10184;10185;10186;10187;10188;10189;10190;10191;10192;10193;10194;10195;10196;15918;16072;16752;20252;20253;20254;20255;20256;20257;20258;20259;20260;20261;20262;20263;37097;38017;38018;38019;38020;38021;38022;38023;38024;38025;38026;38027;38028;38029;38030;38031;40326	3191;5578;8487;8587;9819;10191;15918;16072;16752;20257;37097;38018;40326	180	149
LEADING_AUTO - DO NOT CHANGE!	464	P61956	2	SUMO2_HUMAN	sp	Small ubiquitin-related modifier 2	Homo sapiens	SUMO2	95	1	12	1	P61956-2;P61956;Q6EEV6	P61956	P61956-2;P61956		P61956-2;P61956;Q6EEV6	2;2;1	2;2;1	1;1;0	Small ubiquitin-related modifier 2;Small ubiquitin-related modifier 4	SUMO2;SUMO4	Isoform of P61956, Isoform 2 of Small ubiquitin-related modifier 2;Small ubiquitin-related modifier 2;Small ubiquitin-related modifier 4	3	2	2	1	1	0	0	2	1	2	2	0	0	1	0	0	2	1	2	2	0	0	1	0	0	1	0	1	1	0	0	31	31	14.1	8.1111	71	71;95;95	0	29.132	By matching			By MS/MS	By MS/MS	By MS/MS	By MS/MS			14.1	0	0	31	16.9	31	31	0	0	340000000	289440	0	0	312210000	9434200	11771000	6299600	0	0	113330000	96479	0	0	104070000	3144700	3923800	2099900	0	0	0	0	0	38516000	0	2401800	1562900	0	0	0	0	0	7	2	2	1	0	0	12				464	4243;4598	True;True	4507;4893	26057;26058;26059;26060;26061;28324;28325;28326;28327;28328;28329	32257;32258;32259;35140;35141;35142;35143;35144;35145;35146;35147;35148	32257;35141
LEADING_AUTO - DO NOT CHANGE!	465	P61978	17	HNRPK_HUMAN	sp	Heterogeneous nuclear ribonucleoprotein K	Homo sapiens	HNRNPK	463	1	34	1	P61978;P61978-2;P61978-3;Q5T6W2;S4R457;S4R359	P61978	P61978;P61978-2		P61978;P61978-2;P61978-3;Q5T6W2	17;17;16;14;3;2	17;17;16;14;3;2	17;17;16;14;3;2	Heterogeneous nuclear ribonucleoprotein K	HNRNPK	Heterogeneous nuclear ribonucleoprotein K;Isoform of P61978, Isoform 2 of Heterogeneous nuclear ribonucleoprotein K;Isoform of P61978, Isoform 3 of Heterogeneous nuclear ribonucleoprotein K;Isoform of P61978, Heterogeneous nuclear ribonucleoprotein K (Frag	6	17	17	17	9	12	7	16	10	11	11	10	5	9	12	7	16	10	11	11	10	5	9	12	7	16	10	11	11	10	5	47.7	47.7	47.7	50.976	463	463;464;440;379;77;100	0	125.06	By MS/MS	By MS/MS	By MS/MS	By MS/MS	By MS/MS	By MS/MS	By MS/MS	By MS/MS	By MS/MS	33.5	38.9	19.4	45.6	32.8	35	30.2	27.4	15.8	795600000	13303000	98561000	16413000	283900000	130810000	105600000	72872000	56859000	17284000	34591000	578390	4285300	713610	12343000	5687300	4591200	3168400	2472100	751470	12567000	57759000	45217000	28683000	58879000	41229000	15161000	61180000	54121000	3	15	9	28	14	21	8	7	5	110				465	658;971;1514;1544;1857;1868;1881;1934;1935;2517;2666;3193;3264;3616;3617;4223;5085	True;True;True;True;True;True;True;True;True;True;True;True;True;True;True;True;True	690;1028;1601;1631;1958;1969;1984;2039;2040;2658;2813;3387;3468;3469;3839;3840;4487;5405	3673;5428;5429;5430;5431;5432;5433;5434;5435;8289;8494;8495;8496;8497;8498;8499;8500;8501;8502;8503;8504;8505;10403;10404;10405;10406;10407;10408;10409;10410;10411;10412;10413;10414;10415;10416;10417;10418;10419;10494;10495;10496;10497;10498;10809;10810;10811;10812;10813;10814;10815;10816;10817;10818;10819;11123;11124;11125;11126;11127;11128;11129;11130;11131;11132;11133;11134;11135;11136;11137;11138;14962;14963;14964;14965;14966;14967;14968;14969;14970;14971;16027;16028;16029;16030;16031;16032;16033;16034;16035;16036;16037;16038;16039;16040;16041;16042;16043;19298;19299;19300;19301;19302;19303;19304;19305;19708;19709;19710;19711;19712;19713;21827;21828;21829;21830;21831;21832;21833;21834;25995;25996;25997;25998;32002;32003;32004	4218;5964;9321;9684;9685;9686;9687;9688;9689;9690;9691;9692;9693;9694;12094;12095;12096;12097;12098;12099;12100;12101;12102;12103;12104;12105;12106;12107;12108;12109;12110;12111;12112;12113;12114;12115;12116;12117;12118;12119;12217;12630;12631;12632;12633;12634;12635;12636;12637;12638;12639;12640;12641;12642;12643;12644;12645;12646;12951;12952;12953;12954;12955;12956;17946;17947;17948;17949;19306;19307;19308;19309;19310;19311;19312;19313;19314;19315;19316;19317;19318;19319;19320;19321;19322;19323;19324;19325;19326;19327;19328;19329;23582;23583;23584;23585;23586;23587;23588;23589;24046;24047;24048;24049;26726;26727;26728;26729;26730;32216;32217;40323;40324	4218;5964;9321;9690;12096;12217;12642;12951;12954;17947;19308;23585;24048;26727;26728;32217;40324
LEADING_AUTO - DO NOT CHANGE!	466	P62241	1	RS8_HUMAN	sp	40S ribosomal protein S8	Homo sapiens	RPS8	208	1	17	1	Q5JR95;P62241	P62241	Q5JR95;P62241		Q5JR95;P62241	1;1	1;1	1;1	40S ribosomal protein S8	RPS8	Isoform of P62241, 40S ribosomal protein S8;40S ribosomal protein S8	2	1	1	1	0	0	0	1	0	0	0	0	0	0	0	0	1	0	0	0	0	0	0	0	0	1	0	0	0	0	0	6.9	6.9	6.9	21.879	188	188;208	0	2.2128				By MS/MS						0	0	0	6.9	0	0	0	0	0	2520300	0	0	0	2520300	0	0	0	0	0	315040	0	0	0	315040	0	0	0	0	0	0	0	0	298510	0	0	0	0	0	0	0	0	1	0	0	0	0	0	1				466	2065	True	2178	12440	14938	14938
LEADING_AUTO - DO NOT CHANGE!	467	P62805	3	H4_HUMAN	sp	Histone H4	Homo sapiens	HIST1H4A	103	1	30	1	P62805	P62805	P62805		P62805	3	3	3	Histone H4	HIST1H4A	Histone H4	1	3	3	3	3	3	0	2	0	2	3	3	1	3	3	0	2	0	2	3	3	1	3	3	0	2	0	2	3	3	1	29.1	29.1	29.1	11.367	103	103	0	4.4264	By MS/MS	By MS/MS		By MS/MS		By MS/MS	By MS/MS	By MS/MS	By matching	29.1	29.1	0	21.4	0	21.4	29.1	29.1	11.7	76318000	21494000	14196000	0	10152000	0	6519600	14917000	7832800	1206400	12720000	3582300	2366000	0	1692100	0	1086600	2486200	1305500	201060	13987000	6264400	0	1805700	0	5504000	3114900	7392000	0	5	5	0	4	0	1	2	1	0	18				467	2046;4562;4695	True;True;True	2159;4854;4855;4998	12307;12308;12309;12310;12311;12312;12313;12314;28140;28141;28142;28143;28144;28145;28146;28147;28148;28149;28150;28151;28152;28153;28154;28155;28156;28157;29531;29532;29533;29534	14820;14821;14822;14823;34955;34956;34957;34958;34959;34960;34961;34962;34963;34964;34965;37213;37214;37215	14821;34963;37213	181	85
LEADING_AUTO - DO NOT CHANGE!	468	P62913	4	RL11_HUMAN	sp	60S ribosomal protein L11	Homo sapiens	RPL11	178	1	35	1	P62913;Q5VVC8;P62913-2	P62913	P62913		P62913;Q5VVC8;P62913-2	4;3;3	4;3;3	4;3;3	60S ribosomal protein L11	RPL11	60S ribosomal protein L11;Isoform of P62913, 60S ribosomal protein L11;Isoform of P62913, Isoform 2 of 60S ribosomal protein L11	3	4	4	4	3	1	0	4	1	0	3	0	1	3	1	0	4	1	0	3	0	1	3	1	0	4	1	0	3	0	1	24.2	24.2	24.2	20.252	178	178;167;177	0	10.815	By matching	By matching		By MS/MS	By matching		By MS/MS		By matching	19.7	5.1	0	24.2	7.9	0	19.7	0	5.1	56856000	2016100	188780	0	47911000	1074200	0	5407700	0	258500	5685600	201610	18878	0	4791100	107420	0	540770	0	25850	2054000	0	0	5120200	0	0	1818200	0	0	0	0	0	6	0	0	1	0	0	7				468	374;3318;4828;5171	True;True;True;True	392;3527;5133;5494	2209;2210;2211;20101;30222;30223;30224;30225;32370;32371;32372;32373;32374	2601;24540;37956;37957;40672;40673;40674	2601;24540;37957;40672
LEADING_AUTO - DO NOT CHANGE!	469	P62937	5	PPIA_HUMAN	sp	Peptidyl-prolyl cis-trans isomerase A	Homo sapiens	PPIA	165	1	35	1	P62937;F8WE65;C9J5S7;P62937-2;E5RIZ5;P0DN26;A0A0H2UH34;A0A0B4J2A2;A0A075B767;A0A075B759;Q9Y536;F5H284	P62937	P62937		P62937;F8WE65;C9J5S7	5;4;4;2;1;1;1;1;1;1;1;1	5;4;4;2;1;1;1;1;1;1;1;1	5;4;4;2;1;1;1;1;1;1;1;1	Peptidyl-prolyl cis-trans isomerase A;Peptidyl-prolyl cis-trans isomerase A, N-terminally processed;Peptidyl-prolyl cis-trans isomerase	PPIA	Peptidyl-prolyl cis-trans isomerase A;Isoform of P62937, Peptidyl-prolyl cis-trans isomerase;Isoform of P62937, Peptidyl-prolyl cis-trans isomerase	12	5	5	5	5	3	0	5	1	2	5	1	0	5	3	0	5	1	2	5	1	0	5	3	0	5	1	2	5	1	0	37	37	37	18.012	165	165;120;121;105;58;164;164;164;164;164;164;164	0	6.0128	By MS/MS	By matching		By MS/MS	By matching	By matching	By MS/MS	By matching		37	19.4	0	37	5.5	13.9	37	5.5	0	98056000	19926000	3863600	0	44911000	1471100	2268100	24751000	866030	0	9805600	1992600	386360	0	4491100	147110	226810	2475100	86603	0	18217000	2853000	0	5785100	0	3022100	4787200	0	0	4	0	0	7	0	0	4	0	0	15				469	852;1114;1867;4902;4981	True;True;True;True;True	902;1180;1968;5212;5295	4585;4586;4587;6031;6032;6033;6034;10488;10489;10490;10491;10492;10493;30610;30611;30612;31164;31165;31166;31167;31168;31169;31170	5139;5140;6517;6518;6519;12215;12216;38431;38432;38433;39119;39120;39121;39122;39123	5139;6518;12215;38433;39119
LEADING_AUTO - DO NOT CHANGE!	470	P62993	6	GRB2_HUMAN	sp	Growth factor receptor-bound protein 2	Homo sapiens	GRB2	217	1	61	1	P62993;J3KT38;P62993-2;J3QRL5;J3QLF6	P62993	P62993		P62993;J3KT38;P62993-2	6;4;4;2;1	6;4;4;2;1	6;4;4;2;1	Growth factor receptor-bound protein 2	GRB2	Growth factor receptor-bound protein 2;Isoform of P62993, Growth factor receptor-bound protein 2 (Fragment);Isoform of P62993, Isoform 2 of Growth factor receptor-bound protein 2	5	6	6	6	4	0	0	6	1	1	5	0	0	4	0	0	6	1	1	5	0	0	4	0	0	6	1	1	5	0	0	29.5	29.5	29.5	25.206	217	217;110;176;156;42	0	11.447	By MS/MS			By MS/MS	By matching	By matching	By MS/MS			22.1	0	0	29.5	4.6	4.6	26.3	0	0	64466000	16398000	0	0	30677000	144540	196550	17050000	0	0	4604700	1171300	0	0	2191200	10324	14039	1217900	0	0	16439000	0	0	3568600	0	0	4128200	0	0	4	0	0	7	0	0	3	0	0	14				470	445;1008;1134;1168;3242;4849	True;True;True;True;True;True	463;1065;1201;1237;3443;5154	2551;2552;2553;2554;2555;5541;5542;5543;6121;6122;6359;6360;6361;6362;19613;30304;30305;30306	3037;3038;6047;6048;6049;6618;7032;7033;7034;7035;23942;38040;38041;38042	3037;6048;6618;7035;23942;38042
LEADING_AUTO - DO NOT CHANGE!	471	P63151	19	2ABA_HUMAN	sp	Serine/threonine-protein phosphatase 2A 55 kDa regulatory subunit B alpha isoform	Homo sapiens	PPP2R2A	447	1	17	1	P63151;P63151-2;Q66LE6;E5RIY1;E5RFR9;Q00005-6;Q00005;Q00005-2;Q00005-3;Q00005-4;Q00005-5;Q00005-7;A0A1W2PQI2;Q9Y2T4-3;Q9Y2T4-4;Q9Y2T4-2;Q9Y2T4;H0YB06;E5RHQ2;E5RJV2	P63151	P63151		P63151;P63151-2	19;18;6;5;5;4;4;4;4;4;4;4;3;3;3;3;3;2;1;1	19;18;6;5;5;4;4;4;4;4;4;4;3;3;3;3;3;2;1;1	19;18;6;5;5;4;4;4;4;4;4;4;3;3;3;3;3;2;1;1	Serine/threonine-protein phosphatase 2A 55 kDa regulatory subunit B alpha isoform	PPP2R2A	Serine/threonine-protein phosphatase 2A 55 kDa regulatory subunit B alpha isoform;Isoform of P63151, Isoform 2 of Serine/threonine-protein phosphatase 2A 55 kDa regulatory subunit B alpha isoform	20	19	19	19	13	16	9	18	12	13	17	9	5	13	16	9	18	12	13	17	9	5	13	16	9	18	12	13	17	9	5	53.5	53.5	53.5	51.691	447	447;457;453;132;197;432;443;446;449;501;509;549;105;430;440;447;447;150;33;51	0	214.98	By MS/MS	By MS/MS	By MS/MS	By MS/MS	By MS/MS	By MS/MS	By MS/MS	By MS/MS	By MS/MS	41.2	43.8	27.5	53.5	34.7	37.6	46.8	21.5	11.2	1005500000	69122000	90424000	17347000	415990000	59306000	103250000	220940000	20774000	8310200	41894000	2880100	3767700	722790	17333000	2471100	4302000	9205800	865590	346260	59157000	41399000	35725000	51237000	21281000	34874000	49357000	22486000	31072000	9	25	7	37	19	31	31	7	12	178				471	173;596;644;655;706;964;1249;1289;1914;1972;2138;2510;3107;3336;3735;3867;4928;5080;5278	True;True;True;True;True;True;True;True;True;True;True;True;True;True;True;True;True;True;True	182;626;676;687;747;1021;1323;1364;2018;2082;2257;2651;3294;3545;3964;4104;5238;5239;5240;5399;5606	991;992;993;994;995;996;997;998;999;3452;3453;3454;3455;3456;3629;3630;3631;3632;3633;3634;3635;3654;3655;3656;3657;3658;3659;3660;3661;3662;3663;3664;3665;3666;3667;3881;3882;3883;3884;3885;5383;5384;5385;5386;5387;5388;5389;5390;5391;6792;6793;6794;6928;6929;6930;6931;6932;6933;6934;6935;6936;6937;6938;6939;6940;6941;6942;6943;11027;11028;11029;11030;11436;11437;11438;11439;11440;11441;11442;11443;11444;11445;11446;11447;11448;11449;11450;11451;11452;11453;11454;11455;11456;11457;11458;11459;11460;11461;11462;11463;11464;11465;11466;11467;11468;11469;11470;11471;12828;12829;12830;12831;12832;14923;14924;14925;14926;14927;14928;18466;18467;18468;18469;18470;18471;18472;18473;18474;18475;18476;20189;20190;20191;22551;22552;22553;22554;22555;22556;22557;22558;22559;22560;22561;22562;22563;22564;23462;23463;23464;30738;30739;30740;30741;30742;30743;30744;30745;30746;30747;30748;30749;30750;30751;30752;30753;30754;30755;31954;31955;31956;31957;31958;31959;31960;31961;31962;31963;31964;31965;31966;31967;31968;31969;31970;31971;31972;31973;31974;31975;31976;31977;31978;33202;33203;33204;33205;33206;33207;33208;33209;33210;33211;33212;33213;33214	1069;1070;1071;1072;1073;1074;1075;1076;1077;1078;1079;1080;1081;1082;1083;3955;3956;3957;4193;4194;4212;4213;4214;4430;5899;5900;5901;5902;5903;5904;7609;7703;7704;7705;7706;7707;7708;7709;7710;7711;7712;7713;7714;7715;7716;7717;7718;12886;13292;13293;13294;13295;13296;13297;13298;13299;13300;13301;13302;13303;13304;13305;13306;13307;13308;13309;13310;13311;15411;15412;15413;17902;17903;17904;17905;21996;21997;21998;21999;22000;22001;22002;22003;22004;22005;22006;22007;22008;22009;22010;22011;22012;22013;24633;24634;24635;27454;27455;27456;27457;27458;27459;27460;27461;27462;27463;27464;27465;28575;28576;28577;38542;38543;38544;38545;38546;38547;38548;38549;38550;40255;40256;40257;40258;40259;40260;40261;40262;40263;40264;40265;40266;40267;40268;40269;40270;40271;40272;40273;40274;40275;40276;40277;40278;40279;40280;40281;40282;40283;40284;40285;40286;40287;40288;40289;40290;40291;40292;40293;40294;40295;40296;40297;40298;42100;42101;42102;42103;42104;42105;42106;42107;42108;42109;42110;42111;42112;42113;42114;42115	1076;3955;4193;4212;4430;5899;7609;7706;12886;13294;15411;17903;21999;24634;27455;28577;38545;40257;42103	182	163
LEADING_AUTO - DO NOT CHANGE!	472	P63244	9	RACK1_HUMAN	sp	Receptor of activated protein C kinase 1	Homo sapiens	RACK1	317	1	70	1	P63244;J3KPE3;D6RHH4;D6RAC2;H0Y8W2;D6REE5;D6RFX4;H0YAF8;D6R9Z1;H0YAM7;D6R9L0;H0Y8R5;D6RAU2;E9PD14;D6RBD0;D6RFZ9;D6RF23;D6RGK8;H0Y9P0;D6RHJ5;D6R909;D6RDI0	P63244	P63244		P63244;J3KPE3;D6RHH4;D6RAC2;H0Y8W2;D6REE5;D6RFX4;H0YAF8;D6R9Z1;H0YAM7;D6R9L0	9;8;7;7;6;6;5;5;5;5;5;4;4;4;4;4;3;2;2;2;2;1	9;8;7;7;6;6;5;5;5;5;5;4;4;4;4;4;3;2;2;2;2;1	9;8;7;7;6;6;5;5;5;5;5;4;4;4;4;4;3;2;2;2;2;1	Guanine nucleotide-binding protein subunit beta-2-like 1;Guanine nucleotide-binding protein subunit beta-2-like 1, N-terminally processed	GNB2L1	Receptor of activated protein C kinase 1;Isoform of P63244, Receptor of-activated protein C kinase 1;Isoform of P63244, Receptor of-activated protein C kinase 1;Isoform of P63244, Receptor of-activated protein C kinase 1;Isoform of P63244, Receptor of-acti	22	9	9	9	8	8	0	8	8	8	9	6	1	8	8	0	8	8	8	9	6	1	8	8	0	8	8	8	9	6	1	34.4	34.4	34.4	35.076	317	317;273;233;269;274;321;194;198;236;247;300;138;147;153;160;197;101;71;83;86;116;39	0	27.933	By MS/MS	By MS/MS		By MS/MS	By MS/MS	By MS/MS	By MS/MS	By MS/MS	By matching	25.9	30.6	0	25.9	31.2	32.2	34.4	22.4	2.8	231280000	13823000	36779000	0	73503000	32803000	30170000	29081000	14473000	645450	11564000	691160	1839000	0	3675200	1640200	1508500	1454100	723630	32272	9802100	22671000	0	8596900	13917000	13658000	5573900	21393000	0	2	13	0	10	12	6	6	6	0	55				472	600;1887;2980;2981;4248;4403;5110;5111;5311	True;True;True;True;True;True;True;True;True	631;1990;3136;3137;4512;4513;4682;5430;5431;5644	3473;3474;3475;3476;3477;10864;10865;10866;10867;10868;10869;10870;10871;10872;10873;10874;10875;17694;17695;17696;17697;17698;17699;17700;17701;17702;17703;17704;17705;17706;17707;17708;26077;26078;26079;26080;26081;26082;26083;27281;27282;27283;27284;27285;27286;27287;32108;32109;32110;32111;32112;32113;32114;32115;32116;32117;32118;32119;32120;32121;32122;32123;32124;32125;33440;33441;33442;33443;33444	3982;3983;3984;3985;3986;3987;12731;12732;12733;12734;12735;21125;21126;21127;21128;21129;21130;21131;21132;21133;21134;21135;21136;21137;21138;21139;21140;21141;21142;21143;21144;32266;32267;33900;33901;33902;33903;33904;33905;40409;40410;40411;40412;40413;40414;40415;40416;40417;40418;40419;40420;40421;40422;40423;40424;40425;42353	3984;12731;21128;21142;32267;33902;40412;40419;42353
LEADING_AUTO - DO NOT CHANGE!	473	P63261	19	ACTG_HUMAN	sp	Actin, cytoplasmic 2	Homo sapiens	ACTG1	375	1	32	1	P63261;I3L3I0;I3L1U9;I3L4N8;K7EM38;I3L3R2;J3KT65	P63261	P63261		P63261;I3L3I0;I3L1U9;I3L4N8	19;11;11;10;8;8;8	19;11;11;10;8;8;8	1;1;1;1;1;1;1	Actin, cytoplasmic 2;Actin, cytoplasmic 2, N-terminally processed	ACTG1	Actin, cytoplasmic 2;Isoform of P63261, Actin, cytoplasmic 2 (Fragment);Isoform of P63261, Actin, cytoplasmic 2 (Fragment);Isoform of P63261, Actin, cytoplasmic 2 (Fragment)	7	19	19	1	18	19	14	18	15	16	18	14	12	18	19	14	18	15	16	18	14	12	1	1	1	1	0	1	1	0	1	68.5	68.5	4.5	41.792	375	375;214;214;241;133;164;198	0	268.02	By MS/MS	By MS/MS	By MS/MS	By MS/MS	By MS/MS	By MS/MS	By MS/MS	By MS/MS	By MS/MS	61.1	68.5	48.8	61.1	53.6	57.9	61.1	51.7	43.7	5479400000	348740000	697840000	144310000	2335100000	435020000	365390000	787640000	267320000	98061000	273970000	17437000	34892000	7215500	116750000	21751000	18269000	39382000	13366000	4903000	494730000	388780000	218260000	309750000	114960000	110880000	262330000	157380000	151430000	35	62	53	86	47	52	55	36	22	448				473	180;502;503;559;677;681;721;819;884;1617;1680;1846;2140;2194;2442;3405;4151;4510;4609	True;True;True;True;True;True;True;True;True;True;True;True;True;True;True;True;True;True;True	189;522;523;587;709;710;715;716;762;865;866;935;936;1706;1773;1774;1947;2259;2317;2318;2581;2582;3616;4404;4800;4801;4904	1016;1017;1018;1019;1020;1021;1022;1023;1024;2876;2877;2878;2879;2880;2881;2882;2883;2884;2885;2886;2887;2888;2889;2890;2891;2892;2893;2894;2895;2896;2897;2898;2899;2900;2901;2902;2903;3291;3292;3761;3762;3763;3764;3765;3766;3767;3768;3769;3770;3771;3772;3781;3782;3783;3784;3785;3786;3787;3788;3789;3790;3791;3792;3793;3794;3795;3796;3937;3938;3939;3940;3941;3942;3943;3944;3945;3946;4461;4462;4463;4464;4465;4466;4467;4468;4469;4470;4471;4472;4473;4474;4966;4967;4968;4969;4970;4971;4972;4973;4974;4975;4976;4977;4978;4979;4980;4981;4982;4983;4984;4985;4986;4987;4988;8911;8912;8913;8914;8915;8916;8917;8918;8919;8920;8921;8922;8923;8924;8925;8926;8927;8928;9292;9293;9294;9295;9296;9297;9298;9299;9300;9301;9302;9303;9304;9305;9306;9307;9308;9309;9310;9311;9312;9313;9314;9315;9316;9317;9318;9319;9320;9321;9322;10345;10346;10347;10348;10349;10350;10351;10352;10353;12836;12837;12838;12839;12840;12841;12842;12843;13168;13169;13170;13171;13172;13173;13174;14626;14627;14628;14629;14630;14631;14632;14633;14634;14635;14636;14637;14638;14639;14640;14641;14642;14643;14644;20524;20525;20526;20527;20528;20529;20530;20531;20532;20533;25493;25494;25495;25496;25497;25498;25499;25500;25501;25502;25503;25504;25505;25506;25507;25508;25509;25510;25511;25512;25513;25514;25515;25516;25517;25518;25519;25520;25521;25522;25523;25524;25525;25526;27791;27792;27793;27794;27795;27796;27797;27798;27799;27800;27801;27802;27803;27804;27805;27806;27807;27808;27809;27810;27811;27812;27813;27814;27815;27816;27817;27818;27819;27820;27821;28383;28384;28385;28386;28387;28388;28389;28390;28391;28392;28393;28394;28395;28396;28397;28398;28399;28400;28401;28402;28403;28404;28405;28406;28407;28408;28409;28410;28411;28412;28413;28414;28415;28416;28417;28418;28419;28420;28421;28422;28423;28424;28425;28426;28427;28428;28429;28430;28431;28432;28433;28434;28435;28436;28437	1092;1093;1094;1095;1096;1097;1098;1099;1100;1101;1102;1103;3297;3298;3299;3300;3301;3302;3303;3304;3305;3306;3307;3308;3309;3310;3311;3312;3313;3314;3315;3316;3317;3318;3319;3320;3321;3322;3323;3324;3325;3326;3327;3328;3329;3330;3331;3332;3333;3334;3335;3336;3337;3338;3339;3340;3341;3712;4322;4323;4324;4325;4326;4327;4341;4342;4343;4344;4345;4346;4347;4348;4349;4350;4351;4499;4500;4501;4502;4503;4504;5039;5040;5041;5042;5043;5044;5045;5046;5489;5490;5491;5492;5493;5494;5495;5496;5497;5498;5499;5500;5501;5502;5503;5504;5505;5506;5507;5508;5509;5510;5511;5512;5513;5514;5515;5516;5517;5518;5519;5520;5521;5522;5523;10227;10228;10229;10230;10231;10232;10233;10234;10235;10236;10237;10238;10239;10240;10241;10242;10243;10244;10245;10246;10247;10248;10249;10250;10251;10252;10253;10254;10255;10256;10257;10258;10259;10260;10261;10262;10263;10264;10265;10266;10267;10268;10269;10669;10670;10671;10672;10673;10674;10675;10676;10677;10678;10679;10680;10681;10682;10683;10684;10685;11962;11963;11964;11965;11966;11967;11968;11969;11970;11971;11972;11973;11974;11975;11976;15416;15417;15418;15419;15420;15421;15422;15423;15424;15425;15426;15427;15428;15429;15430;15431;15432;15433;15434;15435;15436;15437;15438;15848;15849;15850;15851;15852;15853;15854;15855;17494;17495;17496;17497;17498;17499;17500;17501;17502;17503;17504;17505;17506;17507;17508;17509;17510;17511;17512;17513;17514;17515;17516;17517;17518;25023;25024;25025;25026;25027;25028;25029;25030;25031;25032;25033;25034;25035;31563;31564;31565;31566;31567;31568;31569;31570;31571;31572;31573;31574;31575;31576;31577;31578;31579;31580;31581;31582;31583;31584;31585;31586;31587;31588;31589;31590;31591;31592;31593;31594;31595;31596;31597;31598;31599;31600;31601;31602;31603;31604;31605;31606;31607;31608;31609;31610;31611;31612;31613;31614;31615;31616;31617;31618;31619;31620;31621;34530;34531;34532;34533;34534;34535;34536;34537;34538;34539;34540;34541;34542;34543;34544;34545;34546;34547;34548;34549;34550;34551;34552;34553;34554;34555;34556;34557;35217;35218;35219;35220;35221;35222;35223;35224;35225;35226;35227;35228;35229;35230;35231;35232;35233;35234;35235;35236;35237;35238;35239;35240;35241;35242;35243;35244;35245;35246;35247;35248;35249;35250;35251;35252;35253;35254;35255;35256;35257;35258;35259;35260;35261;35262;35263;35264;35265;35266;35267;35268;35269;35270;35271;35272;35273;35274;35275;35276;35277;35278;35279;35280;35281;35282;35283;35284;35285;35286;35287;35288;35289;35290;35291;35292;35293;35294;35295;35296;35297;35298;35299;35300;35301;35302;35303;35304;35305;35306;35307;35308;35309;35310	1096;3315;3326;3712;4327;4343;4504;5046;5510;10249;10674;11963;15422;15855;17505;25030;31578;34542;35231	174;175;176;177;178;179;183	16;44;47;153;227;305;325
LEADING_AUTO - DO NOT CHANGE!	474	P68104	17	EF1A1_HUMAN	sp	Elongation factor 1-alpha 1	Homo sapiens	EEF1A1	462	1	27	1	P68104;Q5VTE0;A0A087WVQ9;P68104-2;A0A087WV01;Q5JR01;A6PW80	P68104	P68104		P68104;Q5VTE0;A0A087WVQ9;P68104-2;A0A087WV01	17;16;15;15;13;4;3	17;16;15;15;13;4;3	9;8;9;9;7;1;1	Elongation factor 1-alpha 1;Putative elongation factor 1-alpha-like 3;Elongation factor 1-alpha	EEF1A1;EEF1A1P5	Elongation factor 1-alpha 1;Putative elongation factor 1-alpha-like 3;Isoform of P68104, Elongation factor 1-alpha 1;Isoform of P68104, Isoform 2 of Elongation factor 1-alpha 1;Isoform of P68104, Elongation factor 1-alpha	7	17	17	9	16	15	10	15	14	12	13	11	10	16	15	10	15	14	12	13	11	10	8	7	4	7	6	4	5	3	4	53.9	53.9	31.8	50.14	462	462;462;441;441;426;145;106	0	187.19	By MS/MS	By MS/MS	By MS/MS	By MS/MS	By MS/MS	By MS/MS	By MS/MS	By MS/MS	By MS/MS	50.6	50.6	28.1	52.4	39	32.9	42	31.4	24	6060200000	97512000	838390000	168400000	1393800000	1093100000	1126700000	612090000	398500000	331650000	288580000	4643400	39923000	8019200	66372000	52053000	53653000	29147000	18976000	15793000	221830000	504020000	378980000	246560000	332370000	419700000	222140000	379170000	544650000	18	51	37	43	64	94	32	26	28	393				474	615;616;863;1071;1813;2258;2782;3128;3205;3466;3544;3757;3758;4104;4301;4680;5318	True;True;True;True;True;True;True;True;True;True;True;True;True;True;True;True;True	647;648;913;1133;1912;2386;2932;3316;3400;3401;3682;3762;3988;3989;3990;4356;4569;4982;4983;5651	3526;3527;3528;3529;3530;3531;3532;3533;3534;4634;4635;4636;4637;4638;4639;4640;4641;4642;4643;4644;4645;4646;4647;4648;4649;4650;4651;4652;4653;4654;4655;4656;4657;4658;4659;4660;4661;4662;4663;4664;4665;4666;4667;4668;4669;5867;5868;5869;5870;5871;5872;10053;10054;10055;10056;10057;10058;10059;10060;10061;10062;13449;13450;13451;13452;13453;13454;13455;13456;16680;16681;16682;16683;16684;16685;16686;16687;16688;16689;16690;16691;16692;16693;16694;16695;16696;16697;18951;18952;18953;19340;19341;19342;19343;19344;19345;19346;19347;19348;19349;19350;19351;19352;19353;19354;19355;19356;19357;19358;19359;19360;20993;20994;20995;20996;20997;20998;20999;21000;21001;21395;21396;21397;21398;21399;21400;21401;21402;21403;22696;22697;22698;22699;22700;22701;22702;22703;22704;25270;25271;25272;25273;25274;25275;25276;25277;26324;26325;26326;26327;26328;26329;26330;26331;26332;26333;26334;26335;26336;26337;26338;26339;26340;26341;26342;26343;26344;26345;26346;26347;26348;26349;26350;26351;26352;26353;26354;26355;26356;26357;26358;26359;26360;26361;26362;26363;26364;26365;26366;26367;26368;26369;26370;26371;26372;26373;26374;26375;26376;26377;26378;26379;26380;26381;26382;29350;29351;29352;29353;29354;29355;29356;29357;29358;29359;29360;29361;29362;29363;29364;29365;29366;29367;29368;29369;29370;29371;29372;29373;29374;29375;29376;29377;29378;29379;29380;29381;29382;29383;29384;29385;29386;29387;29388;29389;29390;29391;29392;29393;29394;29395;29396;29397;29398;29399;29400;29401;29402;29403;29404;29405;29406;29407;29408;29409;29410;29411;29412;29413;29414;29415;29416;29417;29418;29419;29420;29421;33461;33462;33463;33464;33465;33466;33467;33468;33469;33470;33471;33472;33473;33474;33475;33476;33477;33478;33479;33480;33481;33482;33483;33484;33485;33486;33487;33488;33489;33490;33491;33492;33493;33494;33495;33496;33497;33498;33499;33500;33501;33502;33503;33504;33505;33506	4054;4055;4056;4057;4058;4059;4060;4061;5207;5208;5209;5210;5211;5212;5213;5214;5215;5216;5217;5218;5219;5220;5221;5222;5223;5224;5225;5226;5227;5228;5229;5230;5231;5232;5233;5234;5235;5236;5237;5238;5239;5240;5241;5242;5243;5244;5245;5246;5247;5248;6386;6387;11573;11574;11575;11576;11577;11578;11579;11580;11581;11582;11583;11584;11585;11586;11587;11588;11589;11590;11591;11592;11593;16143;20089;20090;20091;20092;20093;20094;20095;20096;20097;20098;20099;20100;20101;20102;20103;20104;20105;20106;20107;20108;20109;20110;20111;20112;20113;20114;20115;20116;20117;20118;20119;20120;20121;20122;20123;20124;20125;20126;20127;20128;20129;20130;20131;20132;23229;23230;23629;23630;23631;23632;23633;23634;23635;23636;23637;23638;23639;23640;23641;23642;23643;23644;23645;23646;23647;23648;25623;25624;25625;25626;25627;25628;25629;25630;25631;25632;25633;26221;26222;26223;26224;26225;26226;26227;26228;27658;27659;27660;27661;31332;31333;31334;31335;31336;31337;31338;31339;31340;32495;32496;32497;32498;32499;32500;32501;32502;32503;32504;32505;32506;32507;32508;32509;32510;32511;32512;32513;32514;32515;32516;32517;32518;32519;32520;32521;32522;32523;32524;32525;32526;32527;32528;32529;32530;32531;32532;32533;32534;32535;32536;32537;32538;32539;32540;32541;32542;32543;32544;32545;32546;32547;32548;32549;32550;32551;32552;32553;32554;32555;32556;32557;32558;32559;32560;32561;32562;32563;32564;32565;32566;32567;32568;32569;32570;36953;36954;36955;36956;36957;36958;36959;36960;36961;36962;36963;36964;36965;36966;36967;36968;36969;36970;36971;36972;36973;36974;36975;36976;36977;36978;36979;36980;36981;36982;36983;36984;36985;36986;36987;36988;36989;36990;36991;36992;36993;36994;36995;36996;36997;36998;36999;37000;37001;37002;37003;37004;37005;37006;37007;37008;37009;37010;37011;37012;37013;37014;37015;37016;37017;37018;37019;37020;37021;37022;37023;37024;37025;37026;37027;37028;37029;37030;37031;37032;37033;37034;37035;37036;37037;37038;37039;37040;37041;37042;37043;37044;42365;42366;42367;42368;42369;42370;42371;42372;42373;42374;42375;42376;42377;42378;42379;42380;42381;42382;42383;42384;42385;42386;42387;42388;42389;42390;42391;42392;42393;42394;42395;42396;42397;42398;42399;42400;42401;42402;42403;42404;42405;42406;42407;42408;42409;42410;42411;42412;42413;42414;42415;42416;42417;42418;42419	4054;4056;5210;6386;11574;16143;20097;23229;23643;25625;26221;27658;27660;31338;32500;36999;42368	6;184;185;186	102;276;404;410
LEADING_AUTO - DO NOT CHANGE!	475	P68133	18	ACTS_HUMAN	sp	Actin, alpha skeletal muscle	Homo sapiens	ACTA1	377	1	29	1	P68133;P68032;P62736;P63267;A6NL76;P63267-2;C9JFL5;F6UVQ4;F6QUT6;F8WB63;B8ZZJ2	P68133	P68133		P68133;P68032;P62736;P63267;A6NL76;P63267-2	18;16;15;14;13;11;7;7;7;6;6	8;6;6;5;5;4;2;2;2;1;1	8;6;6;5;5;4;2;2;2;1;1	Actin, alpha skeletal muscle;Actin, alpha cardiac muscle 1;Actin, aortic smooth muscle;Actin, gamma-enteric smooth muscle	ACTA1;ACTC1;ACTA2;ACTG2	Actin, alpha skeletal muscle;Actin, alpha cardiac muscle 1;Actin, aortic smooth muscle;Actin, gamma-enteric smooth muscle;Isoform of P68133, Actin, alpha skeletal muscle;Isoform of P63267, Isoform 2 of Actin, gamma-enteric smooth muscle	11	18	8	8	11	11	9	18	9	10	11	9	7	1	1	0	8	0	1	1	0	0	1	1	0	8	0	1	1	0	0	60.5	35	35	42.051	377	377;377;377;376;254;333;144;151;151;105;119	0	181.28	By MS/MS	By MS/MS	By matching	By MS/MS	By matching	By matching	By MS/MS	By matching	By matching	29.7	29.7	22.5	60.5	22.5	26.8	29.7	22.5	17.5	1022200000	18936000	3294500	0	949830000	0	2165800	47991000	0	0	51111000	946810	164720	0	47491000	0	108290	2399500	0	0	17613000	0	0	102920000	0	0	10990000	0	0	1	2	0	40	0	0	2	0	0	45				475	180;502;503;677;680;721;884;1618;1680;1846;2140;2193;2441;3404;4151;4509;4608;5263	False;False;False;False;True;False;False;True;False;False;False;True;True;True;False;True;True;True	189;522;523;709;710;713;714;762;935;936;1707;1773;1774;1947;2259;2314;2315;2316;2580;3615;4404;4798;4799;4903;5589;5590	1016;1017;1018;1019;1020;1021;1022;1023;1024;2876;2877;2878;2879;2880;2881;2882;2883;2884;2885;2886;2887;2888;2889;2890;2891;2892;2893;2894;2895;2896;2897;2898;2899;2900;2901;2902;2903;3761;3762;3763;3764;3765;3766;3767;3768;3769;3770;3771;3772;3778;3779;3780;3937;3938;3939;3940;3941;3942;3943;3944;3945;3946;4966;4967;4968;4969;4970;4971;4972;4973;4974;4975;4976;4977;4978;4979;4980;4981;4982;4983;4984;4985;4986;4987;4988;8929;9292;9293;9294;9295;9296;9297;9298;9299;9300;9301;9302;9303;9304;9305;9306;9307;9308;9309;9310;9311;9312;9313;9314;9315;9316;9317;9318;9319;9320;9321;9322;10345;10346;10347;10348;10349;10350;10351;10352;10353;12836;12837;12838;12839;12840;12841;12842;12843;13164;13165;13166;13167;14625;20521;20522;20523;25493;25494;25495;25496;25497;25498;25499;25500;25501;25502;25503;25504;25505;25506;25507;25508;25509;25510;25511;25512;25513;25514;25515;25516;25517;25518;25519;25520;25521;25522;25523;25524;25525;25526;27786;27787;27788;27789;27790;28381;28382;33108;33109;33110;33111;33112;33113;33114;33115;33116;33117;33118	1092;1093;1094;1095;1096;1097;1098;1099;1100;1101;1102;1103;3297;3298;3299;3300;3301;3302;3303;3304;3305;3306;3307;3308;3309;3310;3311;3312;3313;3314;3315;3316;3317;3318;3319;3320;3321;3322;3323;3324;3325;3326;3327;3328;3329;3330;3331;3332;3333;3334;3335;3336;3337;3338;3339;3340;3341;4322;4323;4324;4325;4326;4327;4336;4337;4338;4339;4340;4499;4500;4501;4502;4503;4504;5489;5490;5491;5492;5493;5494;5495;5496;5497;5498;5499;5500;5501;5502;5503;5504;5505;5506;5507;5508;5509;5510;5511;5512;5513;5514;5515;5516;5517;5518;5519;5520;5521;5522;5523;10270;10271;10272;10669;10670;10671;10672;10673;10674;10675;10676;10677;10678;10679;10680;10681;10682;10683;10684;10685;11962;11963;11964;11965;11966;11967;11968;11969;11970;11971;11972;11973;11974;11975;11976;15416;15417;15418;15419;15420;15421;15422;15423;15424;15425;15426;15427;15428;15429;15430;15431;15432;15433;15434;15435;15436;15437;15438;15843;15844;15845;15846;15847;17493;25019;25020;25021;25022;31563;31564;31565;31566;31567;31568;31569;31570;31571;31572;31573;31574;31575;31576;31577;31578;31579;31580;31581;31582;31583;31584;31585;31586;31587;31588;31589;31590;31591;31592;31593;31594;31595;31596;31597;31598;31599;31600;31601;31602;31603;31604;31605;31606;31607;31608;31609;31610;31611;31612;31613;31614;31615;31616;31617;31618;31619;31620;31621;34520;34521;34522;34523;34524;34525;34526;34527;34528;34529;35210;35211;35212;35213;35214;35215;35216;42027;42028;42029;42030;42031;42032;42033;42034;42035;42036	1096;3315;3326;4327;4336;4504;5510;10272;10674;11963;15422;15844;17493;25022;31578;34523;35215;42031	175;176;177;187;188;189;190	46;49;178;229;301;307;327
LEADING_AUTO - DO NOT CHANGE!	476	P68363	21	TBA1B_HUMAN	sp	Tubulin alpha-1B chain	Homo sapiens	TUBA1B	451	1	20	1	P68363;P68363-2;P68366-2;P68366;C9JDS9	P68363	P68363		P68363;P68363-2;P68366-2;P68366	21;17;17;17;6	21;17;17;17;6	1;1;1;1;0	Tubulin alpha-1B chain;Tubulin alpha-4A chain	TUBA1B;TUBA4A	Tubulin alpha-1B chain;Isoform of P68363, Isoform 2 of Tubulin alpha-1B chain;Isoform of P68366, Isoform 2 of Tubulin alpha-4A chain;Tubulin alpha-4A chain	5	21	21	1	14	18	12	20	17	18	18	14	10	14	18	12	20	17	18	18	14	10	0	1	1	1	1	1	1	1	1	59	59	2.9	50.151	451	451;335;433;448;156	0	210.32	By MS/MS	By MS/MS	By MS/MS	By MS/MS	By MS/MS	By MS/MS	By MS/MS	By MS/MS	By MS/MS	42.6	53.7	34.4	54.5	50.6	53.7	53	38.6	27.9	3568200000	114530000	421760000	152430000	1042800000	557120000	530750000	377620000	162410000	208850000	169920000	5453800	20084000	7258600	49655000	26530000	25274000	17982000	7733700	9945000	176270000	221990000	301690000	186750000	190890000	228520000	154600000	138840000	188170000	12	44	35	62	60	80	30	22	21	366				476	168;495;504;543;746;802;875;1106;1109;1353;1836;2449;2615;2887;3180;3461;3462;3831;4314;4730;5252	True;True;True;True;True;True;True;True;True;True;True;True;True;True;True;True;True;True;True;True;True	175;176;514;515;524;567;568;789;848;926;1171;1174;1175;1429;1936;2589;2760;3041;3374;3677;3678;4067;4582;5033;5577	951;952;953;954;2807;2808;2809;2810;2811;2812;2813;2814;2815;2816;2817;2818;2819;2820;2821;2822;2823;2824;2825;2826;2827;2828;2829;2830;2831;2832;2833;2834;2835;2836;2837;2838;2839;2840;2841;2842;2843;2844;2845;2846;2904;2905;2906;2907;2908;2909;2910;2911;2912;2913;2914;2915;2916;2917;2918;2919;2920;2921;2922;2923;2924;2925;2926;2927;2928;2929;2930;2931;2932;3156;3157;3158;3159;3160;3161;3162;3163;3164;3165;4080;4081;4082;4083;4084;4085;4086;4087;4088;4089;4090;4091;4092;4093;4094;4095;4096;4097;4098;4099;4100;4101;4419;4420;4421;4422;4423;4424;4425;4426;4427;4926;4927;4928;4929;4930;4931;4932;4933;4934;4935;4936;4937;4938;4939;4940;4941;4942;4943;4944;5999;6000;6001;6002;6003;6004;6005;6006;6007;6008;6009;6013;6014;6015;6016;6017;6018;6019;6020;6021;7431;7432;7433;7434;7435;7436;7437;7438;7439;10170;10171;10172;10173;10174;10175;10176;10177;10178;10179;10180;10181;10182;10183;10184;10185;10186;10187;10188;10189;10190;10191;10192;10193;10194;10195;10196;10197;10198;10199;10200;10201;10202;10203;10204;10205;10206;10207;10208;10209;10210;10211;10212;10213;10214;10215;10216;10217;10218;10219;14654;14655;15777;15778;15779;15780;15781;15782;15783;15784;15785;15786;15787;15788;15789;15790;15791;15792;15793;15794;15795;15796;15797;15798;15799;15800;15801;15802;15803;15804;15805;17336;17337;17338;17339;17340;17341;17342;17343;17344;19246;19247;19248;19249;19250;19251;19252;19253;19254;20965;20966;20967;20968;20969;20970;20971;20972;20973;20974;20975;20976;20977;20978;20979;20980;20981;20982;20983;20984;20985;20986;20987;20988;23056;23057;23058;23059;23060;23061;23062;23063;23064;23065;23066;23067;23068;23069;23070;26538;26539;26540;26541;26542;26543;26544;26545;26546;26547;26548;26549;26550;29707;29708;29709;29710;29711;29712;29713;29714;29715;29716;29717;33070;33071;33072;33073	1040;1041;1042;3249;3250;3251;3252;3253;3254;3255;3256;3257;3258;3259;3260;3261;3262;3263;3264;3265;3266;3267;3268;3269;3270;3271;3272;3273;3274;3275;3276;3277;3342;3343;3344;3345;3346;3347;3348;3349;3350;3351;3352;3353;3354;3355;3356;3357;3358;3359;3360;3361;3362;3363;3364;3365;3366;3367;3368;3369;3370;3371;3372;3373;3374;3375;3581;3582;3583;3584;3585;3586;3587;3588;4636;4637;4638;4639;4640;4641;4642;4643;4644;4645;4646;4647;4648;4649;4650;5001;5002;5003;5004;5005;5006;5007;5008;5009;5461;5462;5463;5464;5465;5466;5467;5468;5469;6496;6497;6498;6499;6500;6501;6502;6503;6504;6507;6508;8472;8473;8474;8475;8476;8477;11697;11698;11699;11700;11701;11702;11703;11704;11705;11706;11707;11708;11709;11710;11711;11712;11713;11714;11715;11716;11717;11718;11719;11720;11721;11722;11723;11724;11725;11726;11727;11728;11729;11730;11731;11732;11733;11734;11735;11736;11737;11738;11739;11740;11741;11742;11743;11744;11745;11746;11747;11748;11749;11750;11751;11752;11753;11754;11755;11756;11757;11758;11759;11760;11761;11762;11763;11764;11765;11766;11767;11768;11769;11770;11771;11772;11773;11774;11775;11776;11777;11778;11779;11780;11781;11782;11783;11784;11785;11786;11787;11788;11789;11790;11791;11792;11793;11794;11795;11796;11797;11798;11799;11800;11801;11802;11803;11804;11805;11806;11807;11808;11809;11810;17528;17529;19052;19053;19054;19055;19056;19057;19058;19059;19060;19061;19062;19063;19064;19065;19066;19067;19068;19069;19070;19071;19072;19073;19074;19075;19076;19077;19078;20842;20843;20844;23532;23533;23534;23535;23536;23537;23538;25595;25596;25597;25598;25599;25600;25601;25602;25603;25604;25605;25606;25607;25608;25609;25610;25611;25612;25613;25614;25615;25616;25617;25618;27993;27994;27995;27996;27997;27998;27999;28000;28001;28002;28003;28004;28005;28006;28007;28008;28009;28010;28011;32730;32731;32732;32733;32734;32735;32736;32737;32738;32739;32740;32741;32742;32743;32744;32745;32746;32747;37382;37383;37384;37385;37386;37387;37388;37389;37390;37391;37392;37393;37394;37395;37396;37397;37398;37399;37400;37401;37402;37403;37404;37405;37406;37407;37408;37409;37410;37411;37412;41993;41994;41995;41996;41997	1040;3274;3374;3582;4638;5008;5463;6496;6507;8475;11702;17529;19056;20844;23534;25603;25618;27993;32736;37409;41993	17;191;192	302;377;413
LEADING_AUTO - DO NOT CHANGE!	477	P68371	20	TBB4B_HUMAN	sp	Tubulin beta-4B chain	Homo sapiens	TUBB4B	445	1	24	1	P68371;P04350;Q13509-2;A6NNZ2;M0R2D3;FPPCON_ENSBTAP00000025008;Q9H4B7;G3V2A3;M0QY85;M0QZL7;M0R278;M0R0X0;M0QY37;M0QX14;M0R042;M0QYM7;M0R1I1;M0R2T4;A0A075B724	P68371	P68371		P68371;P04350	20;15;9;7;5;5;5;4;3;3;3;2;2;2;2;2;1;1;1	20;15;9;7;5;5;5;4;3;3;3;2;2;2;2;2;1;1;1	2;1;0;0;1;0;0;0;1;1;1;1;1;1;1;1;0;1;0	Tubulin beta-4B chain;Tubulin beta-4A chain	TUBB4B;TUBB4A	Tubulin beta-4B chain;Tubulin beta-4A chain	19	20	20	2	18	18	13	20	19	19	20	15	13	18	18	13	20	19	19	20	15	13	2	2	1	2	2	2	2	2	1	57.1	57.1	6.5	49.83	445	445;444;378;444;155;536;451;189;107;157;167;103;109;110;144;160;74;104;119	0	304.28	By MS/MS	By MS/MS	By MS/MS	By MS/MS	By MS/MS	By MS/MS	By MS/MS	By MS/MS	By MS/MS	48.1	50.3	40.7	57.1	53.7	53.7	57.1	42	36.2	2729300000	103000000	279100000	82313000	927900000	327550000	433860000	412810000	100010000	62785000	136470000	5150000	13955000	4115600	46395000	16377000	21693000	20640000	5000700	3139300	81342000	136050000	157800000	95080000	97874000	132710000	79998000	93482000	119310000	20	69	73	76	99	117	49	34	33	570				477	304;514;885;1050;1174;1175;1352;1956;1981;2027;2044;2255;2432;2579;2923;3081;3259;3787;4192;5247	True;True;True;True;True;True;True;True;True;True;True;True;True;True;True;True;True;True;True;True	317;534;535;937;1108;1109;1243;1244;1428;2063;2064;2091;2138;2156;2157;2383;2570;2571;2723;2724;3078;3079;3260;3261;3463;4022;4452;5572	1833;1834;1835;1836;1837;1838;2984;2985;2986;2987;2988;2989;2990;4989;4990;4991;4992;4993;4994;4995;4996;4997;4998;4999;5000;5001;5002;5003;5004;5005;5006;5007;5008;5009;5010;5011;5012;5013;5014;5723;5724;5725;5726;5727;5728;5729;5730;5731;5732;5733;5734;5735;5736;5737;5738;5739;5740;5741;6376;6377;6378;6379;6380;6381;6382;6383;6384;6385;6386;6387;6388;6389;6390;6391;6392;6393;6394;6395;7404;7405;7406;7407;7408;7409;7410;7411;7412;7413;7414;7415;7416;7417;7418;7419;7420;7421;7422;7423;7424;7425;7426;7427;7428;7429;7430;11296;11297;11298;11299;11300;11301;11302;11303;11304;11305;11306;11307;11308;11309;11310;11311;11312;11313;11314;11315;11316;11317;11318;11319;11320;11321;11322;11323;11324;11325;11326;11327;11328;11329;11330;11331;11332;11333;11334;11335;11336;11337;11338;11339;11340;11341;11342;11343;11344;11345;11346;11347;11881;11882;11883;11884;11885;11886;11887;11888;11889;11890;12154;12155;12156;12157;12158;12159;12160;12161;12162;12274;12275;12276;12277;12278;12279;12280;12281;12282;12283;12284;12285;12286;12287;12288;12289;12290;12291;12292;12293;12294;12295;12296;12297;12298;12299;12300;12301;12302;12303;12304;13425;13426;13427;13428;13429;13430;13431;13432;13433;13434;13435;13436;13437;13438;13439;13440;13441;13442;13443;13444;13445;14552;14553;14554;14555;14556;14557;14558;14559;14560;14561;14562;14563;14564;14565;14566;14567;14568;14569;14570;14571;14572;14573;14574;14575;14576;14577;14578;14579;14580;14581;14582;14583;14584;14585;14586;14587;14588;14589;14590;14591;14592;15634;15635;15636;15637;15638;15639;15640;15641;15642;15643;15644;15645;15646;15647;15648;15649;15650;15651;15652;15653;15654;15655;15656;15657;15658;15659;15660;15661;15662;15663;15664;15665;17460;17461;17462;17463;17464;17465;17466;17467;17468;17469;17470;17471;17472;17473;17474;17475;17476;17477;17478;17479;18185;18186;18187;18188;18189;18190;18191;18192;18193;18194;18195;18196;18197;19688;19689;19690;19691;19692;19693;22866;22867;22868;22869;22870;22871;22872;22873;22874;25873;25874;25875;25876;25877;25878;25879;25880;25881;25882;25883;25884;25885;25886;25887;25888;25889;25890;25891;25892;25893;25894;25895;25896;25897;25898;25899;25900;25901;25902;25903;33027;33028;33029;33030;33031;33032;33033;33034;33035;33036	2152;2153;2154;3420;3421;3422;3423;3424;3425;3426;5524;5525;5526;5527;5528;5529;5530;5531;5532;5533;5534;5535;5536;5537;5538;5539;5540;5541;5542;5543;5544;5545;5546;5547;5548;5549;5550;6232;6233;6234;6235;6236;6237;6238;6239;6240;6241;6242;6243;6244;6245;6246;6247;6248;6249;6250;6251;7044;7045;7046;7047;7048;7049;7050;7051;7052;7053;7054;7055;7056;7057;7058;7059;7060;7061;7062;7063;7064;7065;7066;7067;7068;7069;7070;7071;7072;7073;7074;7075;7076;7077;7078;7079;7080;7081;7082;7083;7084;7085;7086;7087;7088;7089;7090;7091;7092;7093;7094;7095;7096;7097;8446;8447;8448;8449;8450;8451;8452;8453;8454;8455;8456;8457;8458;8459;8460;8461;8462;8463;8464;8465;8466;8467;8468;8469;8470;8471;13076;13077;13078;13079;13080;13081;13082;13083;13084;13085;13086;13087;13088;13089;13090;13091;13092;13093;13094;13095;13096;13097;13098;13099;13100;13101;13102;13103;13104;13105;13106;13107;13108;13109;13110;13111;13112;13113;13114;13115;13116;13117;13118;13119;13120;13121;13122;13123;13124;13125;13126;13127;13128;13129;13130;13131;13132;13133;13134;13135;13136;13137;13138;13139;13140;13141;13142;13143;13144;13145;13146;13147;13148;13149;13150;13151;13152;13153;13154;13155;13156;13157;13158;13159;13160;13161;13162;13163;13164;13165;13166;13167;13168;13169;13170;13171;13172;13173;13174;13175;13176;13177;13178;14176;14177;14178;14179;14180;14181;14182;14183;14184;14185;14186;14187;14188;14189;14190;14191;14192;14193;14194;14195;14196;14197;14198;14553;14771;14772;14773;14774;14775;14776;14777;14778;14779;14780;14781;14782;14783;14784;14785;14786;14787;14788;14789;14790;14791;14792;14793;14794;14795;14796;14797;14798;14799;14800;14801;14802;14803;14804;14805;14806;14807;14808;14809;14810;14811;14812;14813;14814;14815;14816;14817;16123;16124;16125;16126;16127;16128;16129;16130;16131;16132;16133;16134;16135;16136;16137;16138;16139;17402;17403;17404;17405;17406;17407;17408;17409;17410;17411;17412;17413;17414;17415;17416;17417;17418;17419;17420;17421;17422;17423;17424;17425;17426;17427;17428;17429;17430;17431;17432;17433;17434;17435;17436;17437;17438;17439;17440;17441;17442;17443;17444;17445;17446;17447;17448;17449;17450;17451;17452;17453;17454;17455;17456;17457;17458;17459;17460;17461;17462;17463;17464;17465;17466;17467;17468;17469;17470;17471;17472;17473;17474;17475;17476;17477;17478;18876;18877;18878;18879;18880;18881;18882;18883;18884;18885;18886;18887;18888;18889;18890;18891;18892;18893;18894;18895;18896;18897;18898;18899;18900;18901;18902;18903;18904;18905;18906;18907;18908;18909;18910;18911;18912;18913;18914;18915;18916;18917;18918;18919;18920;20921;20922;20923;20924;20925;20926;20927;20928;20929;20930;20931;20932;20933;20934;20935;20936;20937;20938;20939;21622;21623;21624;21625;21626;21627;24025;24026;24027;24028;24029;24030;24031;27846;27847;27848;27849;27850;27851;27852;27853;27854;27855;27856;27857;27858;27859;32080;32081;32082;32083;32084;32085;32086;32087;32088;32089;32090;32091;32092;32093;32094;32095;32096;32097;32098;32099;32100;32101;32102;32103;32104;32105;32106;32107;32108;32109;32110;32111;32112;32113;32114;32115;32116;32117;32118;32119;32120;32121;32122;32123;32124;32125;32126;32127;32128;32129;32130;32131;32132;32133;32134;32135;32136;32137;32138;32139;32140;32141;32142;41941;41942;41943;41944;41945;41946;41947;41948;41949;41950;41951;41952;41953	2154;3421;5535;6236;7048;7096;8468;13079;14179;14553;14777;16135;17422;18878;20921;21624;24028;27850;32083;41948	107;108;109;110;111;112;193	164;233;257;267;330;363;388
LEADING_AUTO - DO NOT CHANGE!	478	P68871	5	HBB_HUMAN	sp	Hemoglobin subunit beta	Homo sapiens	HBB	147	1	36	1	P68871;F8W6P5;A0A2R8Y7R2;P02042;E9PEW8;E9PFT6;A0A0J9YWK4;C9JRG0;A8MUF7;FPPCON_P02070;A0A2R8Y7X9;P69892;P69891;P02100	P68871	P68871		P68871;F8W6P5;A0A2R8Y7R2;P02042;E9PEW8;E9PFT6	5;4;4;4;3;3;1;1;1;1;1;1;1;1	5;4;4;4;3;3;1;1;1;1;1;1;1;1	4;3;3;3;2;2;1;1;0;0;0;0;0;0	Hemoglobin subunit beta;LVV-hemorphin-7;Spinorphin;Hemoglobin subunit delta	HBB;HBD	Hemoglobin subunit beta;Isoform of P68871, Hemoglobin subunit beta (Fragment);Isoform of P68871, Hemoglobin subunit beta;Hemoglobin subunit delta;Isoform of P02042, Hemoglobin subunit delta (Fragment);Isoform of P02042, Hemoglobin subunit delta	14	5	5	4	1	0	0	5	0	0	2	0	0	1	0	0	5	0	0	2	0	0	0	0	0	4	0	0	1	0	0	40.1	40.1	33.3	15.998	147	147;90;111;147;104;141;55;85;87;145;168;147;147;147	0	17.495	By MS/MS			By MS/MS			By matching			6.8	0	0	40.1	0	0	12.2	0	0	33422000	4339500	0	0	27318000	0	0	1764700	0	0	3038400	394500	0	0	2483500	0	0	160430	0	0	0	0	0	2940000	0	0	720320	0	0	1	0	0	7	0	0	0	0	0	8				478	2715;4758;4833;4908;5060	True;True;True;True;True	2863;5062;5138;5218;5378	16225;16226;16227;29850;29851;30250;30633;30634;31679	19486;19487;19488;37549;37976;38456;38457;39816	19486;37549;37976;38456;39816
LEADING_AUTO - DO NOT CHANGE!	479	P69905	3	HBA_HUMAN	sp	Hemoglobin subunit alpha	Homo sapiens	HBA1	142	1	27	1	P69905;G3V1N2;A0A2R8Y7C0;FPPCON_P01966	P69905	P69905		P69905;G3V1N2;A0A2R8Y7C0	3;2;2;1	3;2;2;1	3;2;2;1	Hemoglobin subunit alpha	HBA1;HBA2	Hemoglobin subunit alpha;Isoform of P69905, HCG1745306, isoform CRA_a;Isoform of P69905, Hemoglobin subunit alpha (Fragment)	4	3	3	3	2	1	0	3	0	0	1	0	0	2	1	0	3	0	0	1	0	0	2	1	0	3	0	0	1	0	0	30.3	30.3	30.3	15.257	142	142;110;134;142	0	3.8335	By matching	By matching		By MS/MS			By matching			21.8	11.3	0	30.3	0	0	10.6	0	0	22109000	598520	162770	0	20373000	0	0	975050	0	0	2763700	74815	20346	0	2546600	0	0	121880	0	0	932970	0	0	2078500	0	0	0	0	0	0	0	0	6	0	0	0	0	0	6				479	1148;4574;4713	True;True;True	1217;4868;5016	6177;28211;28212;28213;28214;29638;29639;29640;29641	6700;35036;35037;35038;37333;37334	6700;35037;37333
LEADING_AUTO - DO NOT CHANGE!	480	P78347	8	GTF2I_HUMAN	sp	General transcription factor II-I	Homo sapiens	GTF2I	998	1	13	1	P78347-2;P78347-4;P78347-3;P78347;P78347-5	P78347	P78347-2;P78347-4;P78347-3;P78347		P78347-2;P78347-4;P78347-3;P78347	8;8;8;8;1	8;8;8;8;1	8;8;8;8;1	General transcription factor II-I	GTF2I	Isoform of P78347, Isoform 2 of General transcription factor II-I;Isoform of P78347, Isoform 4 of General transcription factor II-I;Isoform of P78347, Isoform 3 of General transcription factor II-I;General transcription factor II-I	5	8	8	8	0	0	0	8	2	2	0	0	0	0	0	0	8	2	2	0	0	0	0	0	0	8	2	2	0	0	0	10.3	10.3	10.3	107.97	957	957;977;978;998;274	0	10.436				By MS/MS	By MS/MS	By matching				0	0	0	10.3	1.9	1.9	0	0	0	33940000	0	0	0	30057000	1825100	2058200	0	0	0	722130	0	0	0	639510	38831	43791	0	0	0	0	0	0	2626000	1387600	1289300	0	0	0	0	0	0	9	1	0	0	0	0	10				480	709;808;1092;1096;3621;3987;3990;4411	True;True;True;True;True;True;True;True	750;854;1156;1160;3844;4234;4237;4690	3892;4438;5948;5955;21852;21853;24146;24147;24148;24156;24157;24158;27307	4437;5015;6434;6440;26743;26744;29360;29361;29362;29369;33918	4437;5015;6434;6440;26743;29360;29369;33918
LEADING_AUTO - DO NOT CHANGE!	481	P78371	7	TCPB_HUMAN	sp	T-complex protein 1 subunit beta	Homo sapiens	CCT2	535	1	28	1	P78371;F8VQ14;F5GWF6;P78371-2	P78371	P78371		P78371;F8VQ14;F5GWF6;P78371-2	7;6;6;5	7;6;6;5	7;6;6;5	T-complex protein 1 subunit beta	CCT2	T-complex protein 1 subunit beta;Isoform of P78371, T-complex protein 1 subunit beta;Isoform of P78371, T-complex protein 1 subunit beta;Isoform of P78371, Isoform 2 of T-complex protein 1 subunit beta	4	7	7	7	3	5	1	7	3	4	5	1	1	3	5	1	7	3	4	5	1	1	3	5	1	7	3	4	5	1	1	20.9	20.9	20.9	57.488	535	535;416;530;488	0	10.057	By matching	By MS/MS	By MS/MS	By MS/MS	By MS/MS	By MS/MS	By MS/MS	By MS/MS	By MS/MS	9	15.7	2.2	20.9	9.2	12	14.6	2.2	2.2	129150000	2475700	17276000	8775200	25674000	23828000	19502000	11110000	10220000	10289000	4035900	77365	539890	274230	802320	744620	609430	347190	319370	321540	7174900	7897400	0	3422100	8809900	7890100	3746700	0	0	0	3	2	6	2	2	4	1	1	21				481	40;421;781;2250;2404;2919;4940	True;True;True;True;True;True;True	40;439;827;2378;2540;3074;5253	172;173;174;175;2466;2467;2468;2469;2470;2471;2472;2473;2474;4296;4297;4298;13414;14364;14365;14366;14367;17448;17449;17450;17451;17452;30950;30951;30952;30953	150;151;2904;2905;2906;2907;2908;2909;2910;2911;2912;2913;4867;4868;16117;17209;17210;20916;20917;38884;38885	150;2912;4867;16117;17209;20916;38884
LEADING_AUTO - DO NOT CHANGE!	482	P78406	6	RAE1L_HUMAN	sp	mRNA export factor	Homo sapiens	RAE1	368	1	18	1	P78406;E9PQ57;E9PPG9;B0QZ36;B0QZ37	P78406	P78406		P78406;E9PQ57;E9PPG9	6;5;4;2;1	6;5;4;2;1	6;5;4;2;1	mRNA export factor	RAE1	mRNA export factor;Isoform of P78406, mRNA export factor;Isoform of P78406, mRNA export factor	5	6	6	6	4	6	0	4	3	2	4	2	1	4	6	0	4	3	2	4	2	1	4	6	0	4	3	2	4	2	1	27.2	27.2	27.2	40.968	368	368;437;217;137;87	0	31.021	By MS/MS	By MS/MS		By MS/MS	By MS/MS	By MS/MS	By MS/MS	By MS/MS	By MS/MS	15.5	27.2	0	15.5	13.9	6	13.9	7.3	3.5	111400000	3894100	25955000	0	29951000	17098000	10321000	12331000	8433400	3413100	8569000	299550	1996500	0	2304000	1315200	793930	948540	648720	262540	4271100	11394000	0	2252200	7844300	4472200	2742400	13158000	9385800	1	12	0	7	13	6	7	6	4	56				482	354;1341;1404;3105;3873;4602	True;True;True;True;True;True	372;1416;1482;3292;4110;4897	2090;2091;2092;7349;7350;7351;7352;7353;7354;7710;7711;7712;7713;18461;18462;18463;23493;23494;28342;28343;28344;28345;28346;28347;28348;28349;28350;28351;28352;28353;28354;28355;28356;28357;28358;28359	2417;8409;8410;8411;8412;8709;8710;8711;8712;8713;8714;8715;21993;28619;28620;35153;35154;35155;35156;35157;35158;35159;35160;35161;35162;35163;35164;35165;35166;35167;35168;35169;35170;35171;35172;35173;35174;35175;35176;35177;35178;35179;35180;35181;35182;35183;35184;35185;35186;35187;35188;35189;35190;35191;35192;35193	2417;8409;8711;21993;28619;35168
LEADING_AUTO - DO NOT CHANGE!	483	P78527	4	PRKDC_HUMAN	sp	DNA-dependent protein kinase catalytic subunit	Homo sapiens	PRKDC	4128	1	67	1	P78527-2;P78527	P78527	P78527-2;P78527		P78527-2;P78527	4;4	4;4	4;4	DNA-dependent protein kinase catalytic subunit	PRKDC	Isoform of P78527, Isoform 2 of DNA-dependent protein kinase catalytic subunit;DNA-dependent protein kinase catalytic subunit	2	4	4	4	0	0	0	2	1	2	2	0	0	0	0	0	2	1	2	2	0	0	0	0	0	2	1	2	2	0	0	1.2	1.2	1.2	465.5	4097	4097;4128	0	3.0931				By MS/MS	By MS/MS	By MS/MS	By matching			0	0	0	0.6	0.3	0.6	0.6	0	0	8640900	0	0	0	3812200	1735100	1094700	1999000	0	0	39820	0	0	0	17568	7995.7	5044.7	9212	0	0	0	0	0	474740	0	0	457980	0	0	0	0	0	2	1	2	0	0	0	5				483	2988;3879;5023;5094	True;True;True;True	3144;4116;5337;5414	17732;17733;23515;23516;31419;32037;32038;32039	21157;28646;39407;40344;40345	21157;28646;39407;40344
LEADING_AUTO - DO NOT CHANGE!	484	P81605	2	DCD_HUMAN	sp	Dermcidin	Homo sapiens	DCD	110	1	10	1	P81605;P81605-2	P81605	P81605;P81605-2		P81605;P81605-2	2;2	2;2	2;2	Dermcidin;Survival-promoting peptide;DCD-1	DCD	Dermcidin;Isoform of P81605, Isoform 2 of Dermcidin	2	2	2	2	2	1	1	2	2	1	2	1	0	2	1	1	2	2	1	2	1	0	2	1	1	2	2	1	2	1	0	20	20	20	11.284	110	110;121	0.0016722	2.1632	By matching	By matching	By matching	By MS/MS	By MS/MS	By MS/MS	By MS/MS	By matching		20	10	10	20	20	10	20	10	0	46418000	3866400	3958800	735850	17789000	4422500	2756600	12325000	562860	0	9283500	773280	791760	147170	3557900	884500	551310	2465100	112570	0	0	0	0	1916600	1757200	0	3492300	0	0	0	0	0	1	1	1	1	0	0	4				484	585;958	True;True	613;1014	3424;3425;3426;3427;5356;5357;5358;5359;5360;5361;5362;5363	3933;5880;5881;5882	3933;5880
LEADING_AUTO - DO NOT CHANGE!	485	P98175	12	RBM10_HUMAN	sp	RNA-binding protein 10	Homo sapiens	RBM10	930	1	17	1	P98175-4;P98175-3;P98175-2;P98175;P98175-5	P98175	P98175-4;P98175-3;P98175-2;P98175;P98175-5		P98175-4;P98175-3;P98175-2;P98175;P98175-5	12;12;12;12;12	12;12;12;12;12	12;12;12;12;12	RNA-binding protein 10	RBM10	Isoform of P98175, Isoform 4 of RNA-binding protein 10;Isoform of P98175, Isoform 3 of RNA-binding protein 10;Isoform of P98175, Isoform 2 of RNA-binding protein 10;RNA-binding protein 10;Isoform of P98175, Isoform 5 of RNA-binding protein 10	5	12	12	12	0	0	0	12	4	3	0	0	0	0	0	0	12	4	3	0	0	0	0	0	0	12	4	3	0	0	0	17.5	17.5	17.5	94.369	852	852;853;929;930;995	0	32.329				By MS/MS	By MS/MS	By MS/MS				0	0	0	17.5	5.2	4	0	0	0	117790000	0	0	0	86649000	14050000	17090000	0	0	0	3365400	0	0	0	2475700	401440	488270	0	0	0	0	0	0	9554500	6738000	7920400	0	0	0	0	0	0	15	2	3	0	0	0	20				485	215;613;1007;1290;1492;2371;2463;3046;3191;3249;3419;5204	True;True;True;True;True;True;True;True;True;True;True;True	224;645;1064;1365;1576;2507;2604;3215;3385;3451;3633;5527	1162;1163;3521;5540;6944;6945;8145;8146;8147;14037;14741;14742;14743;18018;19291;19640;19641;20637;20638;20639;32827	1243;1244;4049;6046;7719;7720;7721;9204;9205;9206;16812;17667;17668;17669;17670;17671;21429;23576;23976;25167;41758	1243;4049;6046;7721;9204;16812;17669;21429;23576;23976;25167;41758
LEADING_AUTO - DO NOT CHANGE!	486	Q01469	2	FABP5_HUMAN	sp	Fatty acid-binding protein 5	Homo sapiens	FABP5	135	1	31	1	Q01469;I6L8B7	Q01469	Q01469		Q01469;I6L8B7	2;1	2;1	2;1	Fatty acid-binding protein, epidermal	FABP5	Fatty acid-binding protein 5;Isoform of Q01469, Fatty acid-binding protein 5	2	2	2	2	0	1	1	1	1	2	1	1	1	0	1	1	1	1	2	1	1	1	0	1	1	1	1	2	1	1	1	14.8	14.8	14.8	15.164	135	135;101	0	2.9609		By matching	By matching	By MS/MS	By MS/MS	By MS/MS	By MS/MS	By matching	By matching	0	6.7	6.7	6.7	6.7	14.8	6.7	6.7	6.7	34388000	0	4304900	498090	5015900	5787700	6648800	6500800	4417300	1214700	4298500	0	538110	62261	626990	723470	831100	812600	552160	151830	0	0	0	0	0	0	0	0	3008400	0	0	0	1	1	1	2	0	0	5				486	487;4523	True;True	506;4814	2782;2783;2784;2785;2786;2787;2788;2789;27886	3225;3226;3227;3228;34648	3228;34648
LEADING_AUTO - DO NOT CHANGE!	487	Q01780	5	EXOSX_HUMAN	sp	Exosome component 10	Homo sapiens	EXOSC10	885	1	29	1	Q01780-2;Q01780	Q01780	Q01780-2;Q01780		Q01780-2;Q01780	5;5	5;5	5;5	Exosome component 10	EXOSC10	Isoform of Q01780, Isoform 2 of Exosome component 10;Exosome component 10	2	5	5	5	1	2	0	5	2	3	1	0	0	1	2	0	5	2	3	1	0	0	1	2	0	5	2	3	1	0	0	6.7	6.7	6.7	98.088	860	860;885	0	7.5535	By matching	By matching		By MS/MS	By MS/MS	By matching	By matching			1.2	2.7	0	6.7	2.4	3.6	1.2	0	0	29507000	490820	596730	0	19745000	3209200	4822900	643160	0	0	567450	9438.8	11476	0	379700	61715	92748	12368	0	0	0	759840	0	2262500	1871100	1409200	0	0	0	0	0	0	4	1	0	0	0	0	5				487	6;2031;2417;4693;4729	True;True;True;True;True	6;2142;2554;4996;5032	25;26;27;28;29;12217;14443;14444;14445;29526;29703;29704;29705;29706	20;14723;17258;37211;37381	20;14723;17258;37211;37381
LEADING_AUTO - DO NOT CHANGE!	488	Q01813	2	PFKAP_HUMAN	sp	ATP-dependent 6-phosphofructokinase, platelet type	Homo sapiens	PFKP	784	1	22	1	Q01813;V9GY25;B1APP6;Q01813-2;P17858	Q01813	Q01813		Q01813;V9GY25;B1APP6;Q01813-2;P17858	2;1;1;1;1	2;1;1;1;1	2;1;1;1;1	ATP-dependent 6-phosphofructokinase, platelet type;ATP-dependent 6-phosphofructokinase, liver type	PFKP;PFKL	ATP-dependent 6-phosphofructokinase, platelet type;Isoform of Q01813, ATP-dependent 6-phosphofructokinase, platelet type (Fragment);Isoform of Q01813, ATP-dependent 6-phosphofructokinase, platelet type (Fragment);Isoform of Q01813, Isoform 2 of ATP-depende	5	2	2	2	0	1	0	2	2	2	1	0	0	0	1	0	2	2	2	1	0	0	0	1	0	2	2	2	1	0	0	4	4	4	85.595	784	784;118;240;776;780	0	4.7212		By matching		By MS/MS	By matching	By matching	By matching			0	2.4	0	4	4	4	2.4	0	0	10994000	0	647830	0	3852800	3533400	2427900	532410	0	0	343570	0	20245	0	120400	110420	75870	16638	0	0	0	0	0	408060	1525200	1232200	0	0	0	0	0	0	2	0	0	0	0	0	2				488	230;952	True;True	239;1006	1248;1249;1250;1251;1252;5312;5313;5314	1340;5863	1340;5863
LEADING_AUTO - DO NOT CHANGE!	489	Q02241	7	KIF23_HUMAN	sp	Kinesin-like protein KIF23	Homo sapiens	KIF23	960	1	28	1	Q02241;A0A2U3TZL8;H7BYN4;Q02241-3;Q02241-2;H0YME6	Q02241	Q02241		Q02241;A0A2U3TZL8;H7BYN4;Q02241-3;Q02241-2	7;6;6;6;6;1	7;6;6;6;6;1	7;6;6;6;6;1	Kinesin-like protein KIF23;Kinesin-like protein	KIF23	Kinesin-like protein KIF23;Isoform of Q02241, Kinesin-like protein;Isoform of Q02241, Kinesin-like protein;Isoform of Q02241, Isoform 3 of Kinesin-like protein KIF23;Isoform of Q02241, Isoform 2 of Kinesin-like protein KIF23	6	7	7	7	0	1	0	7	2	2	0	0	0	0	1	0	7	2	2	0	0	0	0	1	0	7	2	2	0	0	0	9.3	9.3	9.3	110.06	960	960;810;952;673;856;371	0	10.657		By matching		By MS/MS	By matching	By matching				0	0.8	0	9.3	2.5	3	0	0	0	32302000	0	333330	0	27565000	2583700	1819800	0	0	0	646030	0	6666.5	0	551290	51675	36397	0	0	0	0	0	0	2440500	1482900	1341300	0	0	0	0	0	0	7	0	0	0	0	0	7				489	125;198;777;1321;2659;3198;3807	True;True;True;True;True;True;True	129;207;823;1396;2805;3393;4042	765;1101;1102;1103;4277;4278;7190;16007;19317;22948;22949;22950	835;1166;4858;8180;19284;23620;27907	835;1166;4858;8180;19284;23620;27907
LEADING_AUTO - DO NOT CHANGE!	490	Q02383	3	SEMG2_HUMAN	sp	Semenogelin-2	Homo sapiens	SEMG2	582	1	12	1	Q02383	Q02383	Q02383		Q02383	3	1	1	Semenogelin-2	SEMG2	Semenogelin-2	1	3	1	1	0	0	0	0	0	0	0	0	3	0	0	0	0	0	0	0	0	1	0	0	0	0	0	0	0	0	1	7.7	1.9	1.9	65.444	582	582	0.0060606	1.7456									By MS/MS	0	0	0	0	0	0	0	0	7.7	1410900	0	0	0	0	0	0	0	0	1410900	41497	0	0	0	0	0	0	0	0	41497	0	0	0	0	0	0	0	0	3494400	0	0	0	0	0	0	0	0	1	1				490	2003;2073;2347	True;False;False	2114;2186;2482	12035;12493;13904	14421;15016;16677	14421;15016;16677
LEADING_AUTO - DO NOT CHANGE!	491	Q02413	15	DSG1_HUMAN	sp	Desmoglein-1	Homo sapiens	DSG1	1049	1	24	1	Q02413;Q02413-2	Q02413	Q02413		Q02413	15;2	15;2	15;2	Desmoglein-1	DSG1	Desmoglein-1	2	15	15	15	11	13	3	14	6	8	15	6	4	11	13	3	14	6	8	15	6	4	11	13	3	14	6	8	15	6	4	20.3	20.3	20.3	113.75	1049	1049;408	0	58.074	By MS/MS	By MS/MS	By MS/MS	By MS/MS	By MS/MS	By MS/MS	By MS/MS	By MS/MS	By MS/MS	16.4	17.8	3.6	18.8	9.1	12.4	20.3	9.3	5.7	404530000	12735000	63114000	5961800	91384000	25598000	30752000	143370000	24483000	7136600	9866600	310610	1539400	145410	2228900	624350	750040	3496800	597150	174060	10303000	31085000	13336000	9787700	16600000	14216000	20022000	35414000	20015000	2	11	1	17	10	6	27	7	1	82				491	289;406;957;1000;1074;1840;2047;3091;3397;4391;4482;4581;4715;5274;5306	True;True;True;True;True;True;True;True;True;True;True;True;True;True;True	301;302;424;1013;1057;1136;1941;2160;3275;3607;3608;4665;4766;4875;4876;5018;5602;5636;5637	1790;1791;1792;1793;1794;1795;1796;1797;1798;2369;2370;2371;2372;2373;2374;2375;5353;5354;5355;5510;5511;5512;5513;5514;5515;5878;5879;5880;5881;5882;10239;10240;10241;10242;10243;10244;10245;10246;10247;10248;10249;10250;10251;10252;10253;10254;10255;10256;10257;10258;12315;12316;12317;12318;12319;12320;12321;12322;12323;12324;12325;12326;12327;12328;12329;18368;18369;18370;20494;20495;20496;20497;20498;20499;27099;27100;27101;27102;27606;27607;28252;28253;28254;28255;28256;28257;28258;28259;28260;28261;29644;29645;29646;29647;29648;29649;33189;33190;33191;33192;33381;33382;33383;33384;33385;33386;33387;33388;33389;33390	2122;2123;2124;2125;2126;2127;2128;2822;2823;5879;6023;6024;6025;6026;6027;6028;6390;6391;11830;11831;11832;11833;11834;11835;11836;11837;11838;11839;11840;11841;11842;11843;14824;14825;14826;14827;14828;14829;14830;14831;14832;14833;14834;14835;14836;14837;14838;14839;21897;21898;24972;24973;24974;24975;24976;24977;24978;24979;24980;24981;24982;33506;34275;35086;35087;35088;35089;35090;35091;35092;37336;37337;37338;42090;42091;42092;42306;42307;42308;42309;42310;42311	2124;2822;5879;6026;6391;11839;14828;21898;24978;33506;34275;35087;37338;42090;42308	194;195;196;197;198	133;208;398;425;665
LEADING_AUTO - DO NOT CHANGE!	492	Q03111	2	ENL_HUMAN	sp	Protein ENL	Homo sapiens	MLLT1	559	1	12	1	Q03111	Q03111	Q03111		Q03111	2	2	2	Protein ENL	MLLT1	Protein ENL	1	2	2	2	0	1	0	2	0	1	0	1	0	0	1	0	2	0	1	0	1	0	0	1	0	2	0	1	0	1	0	3.9	3.9	3.9	62.055	559	559	0	2.5925		By matching		By MS/MS		By matching		By matching		0	2	0	3.9	0	2	0	2	0	9468400	0	628940	0	7803300	0	417900	0	618180	0	430380	0	28588	0	354700	0	18996	0	28099	0	0	0	0	924210	0	0	0	0	0	0	0	0	2	0	0	0	0	0	2				492	552;2898	True;True	579;3052	3236;17382;17383;17384;17385	3644;20868	3644;20868
LEADING_AUTO - DO NOT CHANGE!	493	Q06124	18	PTN11_HUMAN	sp	Tyrosine-protein phosphatase non-receptor type 11	Homo sapiens	PTPN11	597	1	83	1	Q06124;Q06124-2;Q06124-3;A0A1W2PPU4;H0YF12;A0A0U1RRI0	Q06124	Q06124		Q06124;Q06124-2;Q06124-3;A0A1W2PPU4	18;17;14;10;3;3	18;17;14;10;3;3	18;17;14;10;3;3	Tyrosine-protein phosphatase non-receptor type 11	PTPN11	Tyrosine-protein phosphatase non-receptor type 11;Isoform of Q06124, Isoform 2 of Tyrosine-protein phosphatase non-receptor type 11;Isoform of Q06124, Isoform 3 of Tyrosine-protein phosphatase non-receptor type 11;Isoform of Q06124, Tyrosine-protein phosph	6	18	18	18	9	10	3	18	9	10	15	6	4	9	10	3	18	9	10	15	6	4	9	10	3	18	9	10	15	6	4	35.2	35.2	35.2	68.436	597	597;593;460;216;108;196	0	41.039	By matching	By MS/MS	By matching	By MS/MS	By MS/MS	By MS/MS	By MS/MS	By MS/MS	By matching	15.6	18.6	4.4	35.2	16.4	17.1	28.5	10.2	7.7	366260000	9388300	22129000	1623000	180030000	19414000	26824000	95567000	8319900	2967200	9638500	247060	582350	42710	4737700	510900	705900	2514900	218940	78085	10414000	13227000	4475400	17740000	12007000	13905000	12682000	11331000	10980000	0	5	0	21	5	5	13	1	0	50				493	1002;1021;1101;1112;1342;1569;1639;1959;2016;3161;3225;3782;3944;4570;4741;5120;5139;5265	True;True;True;True;True;True;True;True;True;True;True;True;True;True;True;True;True;True	1059;1078;1166;1178;1417;1657;1732;2069;2127;3354;3426;4016;4187;4864;5045;5440;5441;5460;5592	5519;5520;5521;5522;5523;5524;5525;5526;5527;5528;5603;5604;5605;5606;5607;5608;5987;6024;6025;6026;6027;6028;7355;7356;7357;7358;7359;7360;7361;7362;8659;8660;8661;8662;8663;8664;8665;9046;9047;9048;11370;11371;11372;11373;11374;12108;12109;12110;19119;19120;19121;19525;22822;22823;22824;22825;22826;22827;22828;23957;23958;23959;23960;23961;23962;23963;23964;28201;28202;28203;28204;29782;29783;29784;29785;29786;29787;29788;32152;32153;32154;32155;32156;32157;32158;32159;32160;32161;32228;32229;32230;33122;33123;33124	6032;6033;6034;6108;6109;6110;6111;6112;6488;6511;6512;6513;8413;8414;9842;9843;9844;9845;10406;13227;13228;14510;14511;23423;23424;23862;27817;27818;27819;29175;29176;35029;35030;35031;37495;37496;37497;40451;40452;40453;40454;40455;40456;40457;40458;40459;40460;40461;40511;42041;42042;42043	6033;6110;6488;6511;8413;9843;10406;13228;14511;23424;23862;27819;29176;35029;37497;40451;40511;42042
LEADING_AUTO - DO NOT CHANGE!	494	Q06546	2	GABPA_HUMAN	sp	GA-binding protein alpha chain	Homo sapiens	GABPA	454	1	25	1	Q06546	Q06546	Q06546		Q06546	2	2	2	GA-binding protein alpha chain	GABPA	GA-binding protein alpha chain	1	2	2	2	1	2	0	2	1	1	1	0	0	1	2	0	2	1	1	1	0	0	1	2	0	2	1	1	1	0	0	5.5	5.5	5.5	51.295	454	454	0.0097087	1.4782	By matching	By matching		By MS/MS	By matching	By matching	By MS/MS			3.3	5.5	0	5.5	2.2	2.2	3.3	0	0	31196000	1350500	914170	0	12897000	2474300	1783700	11776000	0	0	1559800	67524	45708	0	644850	123710	89185	588820	0	0	0	0	0	1527500	0	0	0	0	0	0	0	0	1	0	0	1	0	0	2				494	767;2749	True;True	812;2898	4219;4220;4221;4222;16492;16493;16494;16495	4805;19881	4805;19881
LEADING_AUTO - DO NOT CHANGE!	495	Q06830	14	PRDX1_HUMAN	sp	Peroxiredoxin-1	Homo sapiens	PRDX1	199	1	32	1	Q06830;A0A0A0MSI0;A0A0A0MRQ5	Q06830	Q06830		Q06830;A0A0A0MSI0;A0A0A0MRQ5	14;12;7	14;12;7	11;9;4	Peroxiredoxin-1	PRDX1	Peroxiredoxin-1;Isoform of Q06830, Peroxiredoxin-1 (Fragment);Isoform of Q06830, Peroxiredoxin-1	3	14	14	11	14	11	5	13	10	10	14	5	6	14	11	5	13	10	10	14	5	6	11	8	3	10	8	7	11	3	4	72.9	72.9	59.8	22.11	199	199;171;97	0	101.96	By MS/MS	By MS/MS	By MS/MS	By MS/MS	By MS/MS	By MS/MS	By MS/MS	By MS/MS	By MS/MS	72.9	56.8	24.1	72.9	45.2	45.2	72.9	24.6	29.1	3185100000	575610000	83982000	9236900	1299100000	141770000	179290000	835160000	36970000	24012000	212340000	38374000	5598800	615790	86606000	9451100	11953000	55677000	2464700	1600800	518590000	57293000	22051000	148300000	69633000	82569000	188100000	52856000	36505000	30	11	1	45	15	19	36	7	3	167				495	451;642;1391;1630;1814;2271;2327;2730;2955;3418;3453;3850;4110;4310	True;True;True;True;True;True;True;True;True;True;True;True;True;True	469;470;674;1469;1722;1913;2399;2460;2461;2879;3111;3631;3632;3669;4086;4362;4578	2588;2589;2590;2591;2592;2593;2594;2595;2596;2597;2598;2599;2600;2601;2602;2603;2604;3623;3624;3625;3626;3627;7657;7658;7659;7660;7661;8994;8995;8996;8997;8998;8999;9000;9001;9002;10063;10064;10065;10066;10067;10068;10069;10070;13522;13523;13524;13818;13819;13820;13821;13822;13823;13824;13825;13826;13827;13828;13829;13830;13831;13832;13833;13834;13835;16278;16279;16280;17582;17583;17584;17585;17586;17587;17588;17589;17590;17591;17592;17593;17594;20625;20626;20627;20628;20629;20630;20631;20632;20633;20634;20635;20636;20898;20899;20900;20901;20902;20903;20904;20905;20906;20907;20908;20909;20910;20911;20912;20913;20914;20915;20916;23283;23284;23285;23286;23287;23288;25297;25298;25299;25300;25301;25302;25303;25304;25305;26480;26481;26482;26483;26484;26485;26486;26487;26488	3062;3063;3064;3065;3066;3067;3068;3069;3070;3071;3072;3073;3074;3075;3076;3077;3078;3079;3080;3081;3082;3083;3084;3085;3086;3087;3088;3089;4184;4185;4186;4187;4188;4189;4190;4191;8676;8677;8678;8679;8680;8681;10329;10330;10331;10332;10333;10334;10335;10336;10337;10338;11594;11595;11596;11597;11598;11599;11600;16214;16215;16216;16568;16569;16570;16571;16572;16573;16574;16575;16576;16577;16578;16579;16580;16581;16582;16583;16584;16585;19531;19532;19533;21019;21020;21021;21022;21023;21024;21025;21026;21027;21028;21029;21030;21031;21032;21033;21034;21035;21036;21037;21038;21039;25157;25158;25159;25160;25161;25162;25163;25164;25165;25166;25532;25533;25534;25535;25536;25537;25538;25539;25540;25541;25542;25543;25544;25545;25546;25547;25548;25549;25550;25551;25552;25553;25554;25555;25556;25557;25558;28359;28360;31370;31371;31372;31373;31374;31375;31376;31377;31378;32678;32679;32680;32681;32682;32683;32684;32685;32686;32687;32688;32689;32690;32691;32692;32693;32694;32695;32696	3078;4191;8679;10334;11600;16214;16580;19533;21025;25158;25536;28359;31373;32682	199;200	21;100
LEADING_AUTO - DO NOT CHANGE!	496	Q08188	7	TGM3_HUMAN	sp	Protein-glutamine gamma-glutamyltransferase E	Homo sapiens	TGM3	693	1	14	1	Q08188	Q08188	Q08188		Q08188	7	7	7	Protein-glutamine gamma-glutamyltransferase E;Protein-glutamine gamma-glutamyltransferase E 50 kDa catalytic chain;Protein-glutamine gamma-glutamyltransferase E 27 kDa non-catalytic chain	TGM3	Protein-glutamine gamma-glutamyltransferase E	1	7	7	7	2	5	0	5	4	5	6	5	1	2	5	0	5	4	5	6	5	1	2	5	0	5	4	5	6	5	1	12	12	12	76.631	693	693	0	19.663	By MS/MS	By MS/MS		By MS/MS	By MS/MS	By MS/MS	By MS/MS	By MS/MS	By matching	3.2	8.4	0	8.1	7.8	8.8	9.7	9.4	2.3	83901000	2307700	11437000	0	22930000	5338700	9683300	25018000	6392600	794500	2097500	57692	285910	0	573250	133470	242080	625440	159810	19863	4071300	6074200	0	3273900	3449500	3828700	5523100	5729000	0	1	4	0	5	1	2	7	3	0	23				496	43;562;1197;1765;2100;4001;4798	True;True;True;True;True;True;True	43;590;1267;1862;2214;4248;5103	180;181;182;183;184;3298;3299;3300;6526;6527;6528;6529;9814;9815;9816;9817;9818;9819;12633;12634;12635;12636;24201;24202;24203;24204;24205;30038;30039;30040;30041;30042;30043;30044;30045;30046;30047;30048	157;158;159;160;3722;7301;7302;7303;11200;15150;15151;15152;29421;37697;37698;37699;37700;37701;37702;37703;37704;37705;37706	158;3722;7301;11200;15152;29421;37699
LEADING_AUTO - DO NOT CHANGE!	497	Q08211	17	DHX9_HUMAN	sp	ATP-dependent RNA helicase A	Homo sapiens	DHX9	1270	1	101	1	Q08211;Q08211-2	Q08211	Q08211		Q08211	17;4	17;4	17;4	ATP-dependent RNA helicase A	DHX9	ATP-dependent RNA helicase A	2	17	17	17	3	8	3	16	7	11	6	2	1	3	8	3	16	7	11	6	2	1	3	8	3	16	7	11	6	2	1	16.5	16.5	16.5	140.96	1270	1270;235	0	29.937	By matching	By MS/MS	By matching	By MS/MS	By MS/MS	By MS/MS	By MS/MS	By matching	By matching	2.9	7.8	2.2	15.9	6.2	10.5	5.8	1.3	0.6	170710000	6073300	7775000	1626600	88544000	23289000	30392000	10157000	2260200	591820	2798500	99563	127460	26665	1451500	381790	498230	166500	37052	9701.9	4641400	4835500	3689500	8147300	10533000	10460000	7296500	5017700	0	0	1	0	20	4	9	3	0	0	37				497	18;223;610;906;1038;1437;2036;2379;2544;2753;2817;2873;3341;4445;4524;5267;5275	True;True;True;True;True;True;True;True;True;True;True;True;True;True;True;True;True	18;232;642;958;1096;1519;2147;2515;2688;2902;2967;3026;3550;4726;4815;5594;5603	68;69;70;71;72;73;1217;1218;1219;3514;3515;3516;5061;5664;7871;7872;7873;7874;12231;12232;12233;12234;12235;14104;14105;15451;15452;15453;15454;15455;16543;16544;16545;16546;16547;16548;16814;16815;16816;17160;17161;20203;20204;20205;20206;27432;27433;27434;27435;27887;27888;27889;33135;33136;33193;33194;33195;33196	59;60;61;62;63;64;65;1297;1298;1299;1300;4044;4045;5584;6157;8957;8958;8959;14733;14734;14735;16911;16912;16913;18685;18686;19963;20249;20501;24645;24646;34097;34649;42052;42093;42094;42095;42096;42097	65;1298;4045;5584;6157;8959;14735;16912;18686;19963;20249;20501;24645;34097;34649;42052;42094
LEADING_AUTO - DO NOT CHANGE!	498	Q08554	8	DSC1_HUMAN	sp	Desmocollin-1	Homo sapiens	DSC1	894	1	13	1	Q08554-2;Q08554	Q08554	Q08554-2;Q08554		Q08554-2;Q08554	8;8	8;8	8;8	Desmocollin-1	DSC1	Isoform of Q08554, Isoform 1B of Desmocollin-1;Desmocollin-1	2	8	8	8	3	6	2	5	4	4	6	3	2	3	6	2	5	4	4	6	3	2	3	6	2	5	4	4	6	3	2	12.5	12.5	12.5	93.834	840	840;894	0	15.761	By matching	By MS/MS	By MS/MS	By MS/MS	By MS/MS	By MS/MS	By MS/MS	By MS/MS	By matching	4.5	9.8	2.7	7.5	6.4	6.5	9.2	4	2.7	197190000	11307000	45582000	1944000	26168000	17765000	22627000	51853000	18019000	1924400	4382000	251270	1012900	43201	581520	394770	502830	1152300	400420	42765	6644800	26083000	8639700	2849300	10316000	10022000	10030000	22227000	7016500	0	7	1	7	5	4	13	4	0	41				498	66;724;1770;1931;3554;4942;5015;5033	True;True;True;True;True;True;True;True	67;765;1867;2036;3773;5255;5329;5348	275;276;3949;3950;9841;11100;11101;11102;11103;11104;11105;11106;11107;11108;11109;11110;11111;11112;11113;11114;11115;21490;21491;21492;21493;30956;30957;30958;30959;30960;30961;30962;30963;30964;30965;30966;30967;30968;30969;30970;30971;31360;31361;31362;31363;31364;31365;31366;31367;31368;31484;31485	226;4507;4508;4509;11248;12932;12933;12934;12935;12936;12937;12938;12939;12940;12941;12942;12943;12944;12945;12946;12947;26353;38887;38888;38889;38890;38891;38892;38893;38894;38895;38896;39314;39315;39316;39317;39318;39319;39320;39444;39445;39446	226;4509;11248;12947;26353;38887;39315;39444
LEADING_AUTO - DO NOT CHANGE!	499	Q08945	3	SSRP1_HUMAN	sp	FACT complex subunit SSRP1	Homo sapiens	SSRP1	709	1	15	1	Q08945;A0A0U1RRK2	Q08945	Q08945		Q08945	3;1	3;1	3;1	FACT complex subunit SSRP1	SSRP1	FACT complex subunit SSRP1	2	3	3	3	0	0	0	3	0	0	0	0	0	0	0	0	3	0	0	0	0	0	0	0	0	3	0	0	0	0	0	5.9	5.9	5.9	81.074	709	709;225	0	5.4685				By MS/MS						0	0	0	5.9	0	0	0	0	0	8978300	0	0	0	8978300	0	0	0	0	0	299280	0	0	0	299280	0	0	0	0	0	0	0	0	1063400	0	0	0	0	0	0	0	0	3	0	0	0	0	0	3				499	152;3696;4642	True;True;True	158;3920;4941	880;22201;29125	989;27033;36651	989;27033;36651
LEADING_AUTO - DO NOT CHANGE!	500	Q08J23	2	NSUN2_HUMAN	sp	tRNA (cytosine(34)-C(5))-methyltransferase	Homo sapiens	NSUN2	767	1	16	1	Q08J23-3;Q08J23-2;Q08J23	Q08J23	Q08J23-3;Q08J23-2;Q08J23		Q08J23-3;Q08J23-2;Q08J23	2;2;2	2;2;2	2;2;2	tRNA (cytosine(34)-C(5))-methyltransferase	NSUN2	Isoform of Q08J23, Isoform 3 of tRNA (cytosine(34)-C(5))-methyltransferase;Isoform of Q08J23, Isoform 2 of tRNA (cytosine(34)-C(5))-methyltransferase;tRNA (cytosine(34)-C(5))-methyltransferase	3	2	2	2	0	2	0	2	1	1	1	1	0	0	2	0	2	1	1	1	1	0	0	2	0	2	1	1	1	1	0	4	4	4	59.383	531	531;732;767	0	2.4933		By MS/MS		By MS/MS	By MS/MS	By MS/MS	By MS/MS	By matching		0	4	0	4	1.9	1.9	1.9	1.9	0	16067000	0	1605400	0	8467500	2122400	1264400	2083800	523170	0	518280	0	51786	0	273140	68465	40787	67220	16876	0	0	1066900	0	971500	0	0	0	0	0	0	1	0	2	1	1	1	0	0	6				500	1229;1920	True;True	1302;2024	6693;6694;6695;6696;6697;6698;11042;11043	7490;7491;7492;7493;7494;12893	7490;12893
LEADING_AUTO - DO NOT CHANGE!	501	Q09666	6	AHNK_HUMAN	sp	Neuroblast differentiation-associated protein AHNAK	Homo sapiens	AHNAK	5890	1	23	1	Q09666	Q09666	Q09666		Q09666	6	6	6	Neuroblast differentiation-associated protein AHNAK	AHNAK	Neuroblast differentiation-associated protein AHNAK	1	6	6	6	0	0	0	6	1	0	1	0	0	0	0	0	6	1	0	1	0	0	0	0	0	6	1	0	1	0	0	7.4	7.4	7.4	629.09	5890	5890	0	4.6695				By MS/MS	By matching		By matching			0	0	0	7.4	2.1	0	2.1	0	0	19268000	0	0	0	18897000	197560	0	173150	0	0	51244	0	0	0	50258	525.44	0	460.51	0	0	0	0	0	2238100	0	0	0	0	0	0	0	0	7	0	0	0	0	0	7				501	131;1192;1279;2056;4638;4667	True;True;True;True;True;True	135;1262;1354;2169;4936;4969	777;6436;6437;6438;6892;6893;12398;29046;29251	846;7135;7675;7676;14912;36554;36835	846;7135;7675;14912;36554;36835
LEADING_AUTO - DO NOT CHANGE!	502	Q12888	31	TP53B_HUMAN	sp	TP53-binding protein 1	Homo sapiens	TP53BP1	1972	1	29	1	Q12888;Q12888-3;Q12888-2;A6NNK5;C9JXV0;H7BZY0;M0R142;H7C3N7;H7C495	Q12888	Q12888;Q12888-3;Q12888-2		Q12888;Q12888-3;Q12888-2;A6NNK5	31;31;31;30;14;4;3;3;1	31;31;31;30;14;4;3;3;1	31;31;31;30;14;4;3;3;1	Tumor suppressor p53-binding protein 1	TP53BP1	TP53-binding protein 1;Isoform of Q12888, Isoform 3 of TP53-binding protein 1;Isoform of Q12888, Isoform 2 of TP53-binding protein 1;Isoform of Q12888, TP53-binding protein 1	9	31	31	31	2	1	1	31	9	9	1	0	1	2	1	1	31	9	9	1	0	1	2	1	1	31	9	9	1	0	1	23.1	23.1	23.1	213.57	1972	1972;1975;1977;1927;1033;163;144;192;149	0	159.87	By matching	By matching	By MS/MS	By MS/MS	By MS/MS	By MS/MS	By MS/MS		By matching	1.3	0.4	0.4	23.1	6.1	5.8	0.4	0	0.4	473230000	6419100	6479400	30536000	284640000	36287000	26995000	80801000	0	1070900	5317200	72125	72802	343100	3198200	407720	303310	907870	0	12033	0	0	0	30500000	18472000	13442000	0	0	0	0	0	1	45	4	1	2	0	0	53				502	15;89;275;440;640;844;968;999;1262;1902;2240;2391;2725;2856;2857;2966;3001;3276;3292;3307;3377;3381;3573;3798;3952;4397;4485;4496;4498;4797;4915	True;True;True;True;True;True;True;True;True;True;True;True;True;True;True;True;True;True;True;True;True;True;True;True;True;True;True;True;True;True;True	15;90;286;458;672;892;1025;1056;1336;2006;2367;2527;2873;3009;3010;3122;3160;3481;3499;3516;3586;3590;3794;4033;4197;4675;4676;4769;4783;4786;5102;5225	63;380;381;1705;2544;2545;3621;4551;5421;5422;5508;5509;6834;6835;10984;10985;13376;14157;16256;16257;16258;17088;17089;17619;17840;19748;19749;19928;20008;20009;20010;20011;20012;20013;20014;20015;20016;20017;20018;20364;20377;21637;21638;22922;22923;23997;23998;23999;27174;27175;27176;27614;27615;27616;27716;27717;27718;27725;30037;30670;30671;30672	54;313;314;2007;3032;4182;5119;5120;5958;5959;5960;6022;7635;7636;12863;16078;16967;19510;20455;20456;20457;21058;21059;21290;24080;24081;24324;24325;24404;24405;24406;24407;24808;24830;26511;27891;27892;27893;29205;33608;33609;33610;34279;34280;34281;34414;34417;37695;37696;38477;38478;38479;38480;38481	54;313;2007;3032;4182;5120;5958;6022;7635;12863;16078;16967;19510;20455;20456;21059;21290;24080;24325;24404;24808;24830;26511;27893;29205;33609;34280;34414;34417;37696;38479	201;202	123;392
LEADING_AUTO - DO NOT CHANGE!	503	Q12933	2	TRAF2_HUMAN	sp	TNF receptor-associated factor 2	Homo sapiens	TRAF2	501	1	62	1	Q12933-4;Q12933-3;Q12933;Q12933-2;B1AMY1;B1AMX7;B1AMX8	Q12933	Q12933-4;Q12933-3;Q12933;Q12933-2		Q12933-4;Q12933-3;Q12933;Q12933-2;B1AMY1;B1AMX7;B1AMX8	2;2;2;2;1;1;1	2;2;2;2;1;1;1	2;2;2;2;1;1;1	TNF receptor-associated factor 2	TRAF2	Isoform of Q12933, Isoform 4 of TNF receptor-associated factor 2;Isoform of Q12933, Isoform 3 of TNF receptor-associated factor 2;TNF receptor-associated factor 2;Isoform of Q12933, Isoform 2 of TNF receptor-associated factor 2;Isoform of Q12933, TNF recep	7	2	2	2	0	2	2	0	2	2	1	2	1	0	2	2	0	2	2	1	2	1	0	2	2	0	2	2	1	2	1	6.9	6.9	6.9	53.055	476	476;490;501;553;121;171;193	0.0097222	1.4787		By MS/MS	By matching		By matching	By MS/MS	By matching	By matching	By matching	0	6.9	6.9	0	6.9	6.9	2.7	6.9	2.7	15029000	0	2981800	1218100	0	3608600	3115700	1464400	2380100	260450	536750	0	106490	43503	0	128880	111280	52299	85004	9301.7	0	2251300	2488000	0	2021400	1292700	0	2601800	0	0	0	0	0	0	2	0	0	0	2				503	10;1985	True;True	10;2095	43;44;45;46;47;11902;11903;11904;11905;11906;11907;11908	37;14206;14207	37;14206
LEADING_AUTO - DO NOT CHANGE!	504	Q13085	132	ACACA_HUMAN	sp	Acetyl-CoA carboxylase 1	Homo sapiens	ACACA	2346	1	21	1	Q13085;Q13085-4;Q13085-2;Q13085-3;Q59FY4;A0A087X0W4;A0A0C4DGT1;A0A087WWN5;S4R3S7;A0A087X2F8;A0A087X126;A0A087WYK6;A0A087WVR6;A0A087WYS8	Q13085	Q13085		Q13085;Q13085-4;Q13085-2;Q13085-3;Q59FY4	132;131;129;128;67;5;5;4;4;3;3;2;1;1	132;131;129;128;67;5;5;4;4;3;3;2;1;1	118;117;115;114;61;1;4;4;0;3;3;2;0;1	Acetyl-CoA carboxylase 1;Biotin carboxylase	ACACA	Acetyl-CoA carboxylase 1;Isoform of Q13085, Isoform 4 of Acetyl-CoA carboxylase 1;Isoform of Q13085, Isoform 2 of Acetyl-CoA carboxylase 1;Isoform of Q13085, Isoform 3 of Acetyl-CoA carboxylase 1;Isoform of Q13085, Acetyl-CoA carboxylase 1 (Fragment)	14	132	132	118	107	66	48	128	67	92	126	54	40	107	66	48	128	67	92	126	54	40	93	59	44	114	58	80	112	47	35	63.7	63.7	56.9	265.55	2346	2346;2383;2288;2268;998;94;120;52;155;84;112;114;42;96	0	323.31	By MS/MS	By MS/MS	By MS/MS	By MS/MS	By MS/MS	By MS/MS	By MS/MS	By MS/MS	By MS/MS	52.2	35.7	26	63.7	37.3	49.2	60.6	29.2	21.8	23039000000	753690000	361520000	274220000	9497400000	849160000	1884200000	8244000000	519800000	654490000	191990000	6280700	3012700	2285200	79145000	7076400	15702000	68700000	4331700	5454100	730700000	289110000	500640000	1130500000	393390000	747380000	1906000000	569670000	1325000000	92	49	68	419	112	254	417	60	87	1558				504	229;329;471;533;544;554;555;599;609;632;657;688;697;704;736;791;801;814;820;821;825;849;959;1001;1054;1123;1143;1178;1215;1335;1444;1504;1542;1579;1619;1658;1660;1666;1667;1672;1684;1729;1760;1820;1827;1838;1851;1852;1871;1923;1938;1999;2004;2024;2077;2078;2097;2161;2249;2335;2364;2453;2546;2547;2570;2655;2671;2672;2771;2775;2838;2853;2854;2897;2992;2996;3005;3026;3032;3055;3076;3082;3138;3261;3316;3421;3479;3556;3558;3559;3560;3582;3589;3597;3598;3608;3612;3624;3643;3648;3651;3701;3916;3962;4055;4125;4126;4184;4205;4207;4208;4209;4258;4323;4370;4529;4540;4644;4654;4655;4681;4683;4838;4855;4899;4932;4957;4973;5140;5149;5155;5250	True;True;True;True;True;True;True;True;True;True;True;True;True;True;True;True;True;True;True;True;True;True;True;True;True;True;True;True;True;True;True;True;True;True;True;True;True;True;True;True;True;True;True;True;True;True;True;True;True;True;True;True;True;True;True;True;True;True;True;True;True;True;True;True;True;True;True;True;True;True;True;True;True;True;True;True;True;True;True;True;True;True;True;True;True;True;True;True;True;True;True;True;True;True;True;True;True;True;True;True;True;True;True;True;True;True;True;True;True;True;True;True;True;True;True;True;True;True;True;True;True;True;True;True;True;True;True;True;True;True;True;True	238;346;490;555;556;569;582;583;630;641;664;689;727;728;737;738;745;777;837;847;860;867;868;873;897;898;1015;1058;1113;1114;1190;1212;1247;1248;1286;1287;1410;1526;1591;1629;1667;1708;1709;1751;1753;1759;1760;1765;1778;1826;1857;1919;1926;1938;1939;1952;1953;1972;2028;2043;2044;2110;2115;2135;2190;2191;2211;2281;2376;2377;2469;2500;2593;2690;2691;2714;2800;2801;2818;2819;2920;2924;2925;2989;3006;3007;3051;3148;3149;3155;3165;3166;3189;3190;3191;3197;3198;3226;3227;3228;3254;3262;3263;3326;3465;3525;3635;3636;3696;3776;3778;3779;3780;3781;3803;3810;3819;3820;3830;3834;3847;3866;3871;3874;3929;3930;4155;4156;4157;4207;4303;4304;4377;4378;4443;4444;4466;4467;4469;4470;4471;4472;4473;4524;4591;4641;4642;4820;4832;4943;4955;4956;4984;4986;5143;5160;5209;5244;5245;5270;5287;5461;5470;5476;5575	1234;1235;1236;1237;1238;1239;1240;1241;1242;1243;1244;1245;1246;1247;1996;1997;1998;1999;2000;2001;2002;2003;2004;2005;2006;2007;2702;2703;2704;2705;2706;2707;2708;2709;3097;3098;3099;3100;3101;3102;3103;3104;3105;3106;3107;3108;3109;3110;3166;3167;3168;3169;3170;3171;3172;3173;3174;3175;3176;3177;3178;3179;3180;3181;3182;3183;3278;3279;3280;3281;3282;3283;3284;3285;3463;3464;3465;3466;3467;3468;3469;3470;3471;3472;3505;3506;3507;3508;3509;3510;3511;3512;3513;3598;3599;3600;3601;3602;3603;3604;3605;3606;3670;3671;3672;3825;3826;3827;3828;3829;3830;3831;3850;3851;3852;3853;3854;3855;3856;3873;3874;3990;3991;4345;4346;4347;4348;4349;4350;4351;4352;4353;4411;4412;4413;4414;4415;4416;4417;4418;4448;4449;4450;4451;4452;4453;4475;4476;4477;4478;4479;4480;4481;4482;4483;4484;4485;4486;4497;4498;4499;4500;4501;4502;4503;4566;4567;4568;4569;4570;4571;4572;4573;4574;4575;4576;4577;4578;5364;5365;5366;5367;5516;5517;5518;5751;5752;5753;5754;5755;5756;5757;5758;5759;5760;5761;5762;5763;5764;5765;5766;6072;6073;6074;6075;6076;6077;6078;6167;6168;6169;6170;6171;6406;6407;6408;6409;6410;6411;6412;6637;6638;6639;6640;6641;6642;6643;6644;6645;6646;6647;6648;6649;6650;6651;6652;6653;6654;7296;7297;7298;7299;7300;7301;7302;7303;7304;7305;7306;7307;7308;7309;7310;7311;7312;7313;7314;7899;7900;7901;7902;7903;7904;7905;7906;7907;8229;8230;8231;8232;8233;8234;8235;8236;8237;8238;8239;8240;8241;8242;8486;8487;8488;8489;8490;8491;8492;8722;8723;8724;8725;8726;8930;8931;8932;8933;8934;8935;9177;9178;9179;9180;9181;9182;9186;9187;9242;9243;9244;9245;9246;9270;9332;9333;9334;9335;9336;9337;9338;9339;9340;9664;9665;9666;9667;9668;9669;9670;9671;9672;9673;9674;9675;9676;9677;9678;9679;9680;9681;9682;9683;9684;9685;9686;9795;9796;9797;9798;9799;9800;9801;10088;10089;10090;10091;10092;10093;10094;10095;10126;10127;10128;10129;10130;10131;10132;10133;10134;10135;10136;10137;10138;10223;10224;10225;10226;10227;10228;10229;10230;10231;10370;10371;10372;10373;10374;10375;10376;10377;10378;10379;10380;10381;10382;10383;10384;10385;10386;10387;10388;10389;10390;10391;10392;10393;10394;10395;10508;10509;10510;10511;10512;10513;10514;10515;10516;10517;10518;10519;10520;10521;10522;10523;10524;11056;11057;11058;11059;11060;11061;11062;11063;11064;11065;11066;11067;11068;11069;11070;11071;11072;11073;11074;11075;11076;11077;11143;11144;11145;11146;11147;11148;11149;11150;11151;11152;11153;11154;11155;11156;11157;11158;11159;11160;11161;11162;12009;12010;12011;12012;12013;12014;12015;12016;12036;12037;12038;12039;12040;12041;12042;12043;12044;12045;12046;12047;12048;12049;12139;12140;12141;12142;12143;12144;12145;12146;12147;12499;12500;12501;12502;12503;12504;12505;12506;12507;12508;12509;12510;12511;12512;12513;12514;12515;12516;12517;12518;12519;12520;12611;12612;12613;12614;12615;12616;12617;12618;12619;12620;12621;12622;12623;12624;12625;12626;12627;12628;12629;12630;12969;12970;12971;12972;12973;12974;12975;12976;13411;13412;13413;13860;13861;13862;13863;13977;13978;13979;13980;13981;13982;14666;14667;14668;14669;15464;15465;15466;15467;15468;15469;15470;15471;15472;15473;15474;15475;15476;15477;15478;15479;15480;15481;15482;15483;15484;15485;15486;15487;15488;15489;15490;15581;15582;15583;15584;15585;15586;15587;15983;15984;15985;15986;15987;15988;15989;15990;15991;15992;15993;15994;15995;15996;15997;16052;16053;16054;16055;16056;16057;16058;16059;16060;16061;16062;16063;16064;16632;16633;16634;16635;16636;16637;16638;16639;16640;16652;16653;16654;16655;16656;16657;16658;16659;16660;16661;16662;16663;16664;16665;16916;16917;17071;17072;17073;17074;17075;17371;17372;17373;17374;17375;17376;17377;17378;17379;17380;17381;17747;17748;17749;17750;17751;17752;17753;17754;17755;17756;17825;17826;17827;17828;17829;17862;17863;17864;17865;17866;17867;17868;17869;17870;17871;17872;17873;17874;17875;17930;17931;17932;17933;17934;17935;17936;17937;17938;17952;17953;17954;17955;17956;17957;17958;17959;17960;17961;17962;18046;18047;18048;18049;18050;18051;18172;18173;18174;18175;18176;18177;18198;18199;18200;18971;18972;18973;18974;18975;18976;18977;18978;18979;18980;18981;18982;18983;19695;19696;19697;19698;19699;19700;19701;19702;19703;20065;20066;20067;20068;20069;20070;20643;20644;20645;20646;20647;20648;20649;20650;20651;20652;20653;20654;21067;21068;21069;21070;21071;21516;21517;21518;21519;21520;21521;21522;21523;21524;21525;21526;21536;21537;21538;21539;21540;21541;21542;21543;21544;21545;21546;21547;21548;21549;21550;21551;21552;21553;21554;21555;21556;21557;21558;21559;21560;21561;21562;21563;21564;21565;21566;21567;21568;21569;21570;21571;21572;21573;21685;21686;21699;21700;21726;21727;21728;21729;21730;21731;21732;21733;21734;21735;21736;21737;21738;21739;21787;21788;21789;21808;21809;21810;21858;21859;21860;21861;21862;21863;21864;21865;21866;21867;21868;21869;21870;21871;21872;21873;21874;21875;21876;21877;21878;21879;21880;21881;21882;21883;21884;21885;21886;21962;21963;21964;21965;21966;21967;21968;21969;21970;21991;21992;21996;21997;21998;21999;22000;22321;22322;22323;22324;22325;22326;22327;22328;22329;22330;22331;22332;22333;22334;22335;22336;22337;23819;23820;23821;23822;23823;23824;23825;23826;23827;23828;23829;23830;23831;23832;23833;23834;23835;23836;23837;23838;23839;23840;23841;23842;23843;23844;23845;23846;23847;23848;23849;23850;23851;23852;23853;24056;24057;24058;24487;24488;24489;24490;24491;24492;24493;24494;24495;24496;24497;25348;25349;25350;25351;25352;25353;25354;25355;25356;25357;25358;25359;25360;25361;25362;25363;25364;25365;25366;25367;25368;25369;25370;25371;25372;25373;25374;25375;25376;25377;25378;25379;25380;25381;25382;25383;25384;25385;25386;25387;25388;25389;25390;25391;25817;25818;25819;25820;25821;25822;25823;25824;25825;25826;25827;25828;25829;25830;25831;25832;25833;25834;25944;25945;25946;25947;25948;25951;25952;25953;25954;25955;25956;25957;25958;25959;25960;25961;25962;25963;25964;25965;25966;25967;25968;25969;26123;26124;26125;26126;26127;26128;26586;26587;26588;26589;26590;26591;26592;26593;26594;26595;26596;26597;26598;26599;26600;26601;26602;26603;26604;26605;26606;26607;26608;26609;26610;26611;26612;26613;26614;26615;26925;26926;26927;26928;26929;26930;26931;26932;26933;26934;26935;26936;26937;26938;26939;26940;26941;26942;26943;26944;27908;27909;27910;27911;27912;27913;27914;27915;27916;28040;28041;28042;28043;28044;28045;28046;28047;28048;28049;28050;28051;28052;28053;28054;28055;29136;29137;29138;29139;29140;29141;29202;29203;29204;29205;29206;29207;29422;29423;29424;29425;29426;29427;29428;29429;29430;29431;29432;29434;29435;29436;29437;29438;29439;29440;29441;29442;29443;29444;29445;29446;30270;30271;30272;30273;30274;30275;30276;30277;30278;30348;30349;30350;30351;30352;30353;30354;30355;30356;30357;30358;30359;30360;30361;30362;30363;30598;30599;30600;30601;30602;30603;30604;30769;30770;30771;30772;30773;30774;30775;30776;30777;31059;31060;31061;31062;31063;31064;31065;31066;31067;31068;31069;31070;31071;31072;31073;31074;31075;31076;31077;31078;31079;31080;31136;31137;31138;31139;31140;31141;31142;31143;31144;32231;32232;32233;32249;32250;32251;32252;32304;32305;32306;32307;33051;33052;33053;33054;33055;33056;33057;33058;33059;33060;33061;33062;33063;33064;33065	1316;1317;1318;1319;1320;1321;1322;1323;1324;1325;1326;1327;1328;1329;1330;1331;1332;1333;1334;1335;1336;1337;1338;1339;2345;2346;3171;3172;3173;3174;3175;3176;3177;3533;3534;3535;3536;3537;3538;3539;3589;3590;3591;3592;3593;3594;3595;3596;3597;3598;3599;3600;3601;3602;3603;3604;3605;3606;3607;3608;3700;3701;3702;3703;3704;3705;3706;3707;3708;3964;3965;3966;3967;3968;3969;3970;3971;3972;3973;3974;3975;3976;3977;3978;3979;3980;3981;4029;4030;4031;4032;4033;4034;4035;4036;4037;4038;4039;4040;4041;4042;4043;4158;4159;4160;4161;4162;4163;4164;4165;4166;4167;4216;4217;4379;4380;4381;4396;4397;4398;4399;4400;4401;4402;4403;4404;4422;4423;4424;4536;4537;4895;4896;4897;4898;4899;4900;4901;4902;4903;4904;4905;4906;4907;4908;4989;4990;4991;4992;4993;4994;4995;4996;4997;4998;4999;5000;5024;5025;5026;5027;5028;5029;5030;5031;5032;5047;5048;5049;5050;5051;5052;5053;5054;5055;5056;5057;5058;5059;5060;5068;5069;5070;5071;5072;5126;5127;5128;5129;5130;5131;5132;5133;5883;5884;6029;6030;6031;6257;6258;6259;6260;6261;6262;6263;6264;6265;6266;6267;6268;6269;6270;6271;6272;6273;6274;6552;6553;6554;6555;6556;6557;6558;6559;6560;6561;6562;6563;6564;6565;6689;6690;6691;6692;6693;7108;7109;7110;7111;7112;7113;7114;7440;7441;7442;7443;7444;7445;7446;7447;7448;7449;7450;7451;7452;7453;7454;7455;7456;7457;7458;7459;7460;7461;8344;8345;8346;8347;8348;8349;8350;8351;8352;8353;8354;8355;8356;8357;8358;8359;8360;8361;8362;8363;8364;8365;8366;8367;8368;8369;8370;8371;8372;8373;8374;8375;8376;8377;8378;8982;8983;8984;8985;8986;8987;8988;8989;8990;8991;8992;8993;8994;9275;9276;9277;9278;9279;9280;9281;9282;9283;9284;9285;9676;9677;9678;9679;9680;9681;9682;9920;9921;9922;10273;10274;10275;10527;10528;10529;10530;10531;10532;10533;10534;10535;10536;10538;10622;10623;10624;10642;10693;10694;11065;11066;11067;11068;11069;11070;11071;11072;11073;11074;11075;11076;11077;11078;11079;11080;11081;11082;11083;11084;11085;11086;11087;11088;11089;11090;11091;11092;11093;11094;11095;11096;11097;11189;11190;11191;11192;11193;11194;11609;11610;11611;11612;11613;11614;11615;11616;11617;11618;11619;11620;11636;11637;11638;11639;11640;11641;11642;11643;11644;11645;11646;11647;11648;11649;11650;11651;11652;11653;11654;11655;11656;11657;11658;11659;11660;11661;11662;11663;11664;11665;11814;11815;11816;11817;11818;11819;11820;11821;11822;12051;12052;12053;12054;12055;12056;12057;12058;12059;12060;12061;12062;12063;12064;12065;12066;12067;12068;12069;12070;12071;12072;12073;12074;12075;12076;12077;12078;12079;12080;12081;12082;12083;12084;12085;12086;12087;12088;12089;12229;12230;12231;12232;12233;12234;12235;12236;12237;12238;12239;12240;12241;12242;12243;12244;12245;12246;12247;12248;12249;12250;12251;12252;12253;12254;12897;12898;12899;12900;12901;12902;12903;12904;12905;12906;12907;12908;12909;12910;12911;12912;12913;12914;12915;12916;12917;12918;12919;12960;12961;12962;12963;12964;14367;14368;14369;14370;14371;14372;14373;14374;14375;14376;14377;14378;14379;14380;14381;14382;14383;14384;14385;14386;14387;14388;14389;14422;14423;14424;14425;14426;14427;14428;14429;14430;14431;14432;14433;14434;14435;14436;14437;14438;14439;14440;14441;14442;14443;14444;14445;14446;14447;14448;14536;14537;14538;14539;14540;14541;14542;14543;14544;14545;14546;14547;15020;15021;15022;15023;15024;15025;15026;15027;15028;15029;15030;15031;15032;15033;15034;15035;15036;15037;15038;15039;15040;15041;15042;15043;15044;15045;15046;15047;15048;15049;15050;15051;15052;15053;15054;15055;15117;15118;15119;15120;15121;15122;15123;15124;15125;15126;15127;15128;15129;15130;15131;15132;15133;15134;15135;15136;15137;15138;15139;15140;15141;15142;15143;15144;15145;15146;15147;15623;15624;15625;15626;15627;15628;15629;15630;15631;15632;15633;15634;15635;16113;16114;16115;16116;16630;16758;16759;16760;16761;16762;16763;16764;16765;16766;16767;16768;16769;16770;16771;17545;17546;17547;18690;18691;18692;18693;18694;18695;18696;18697;18698;18699;18700;18701;18702;18703;18704;18705;18706;18707;18708;18709;18710;18711;18712;18713;18714;18715;18716;18717;18718;18719;18720;18721;18800;18801;18802;18803;18804;18805;18806;18807;18808;18809;18810;18811;18812;18813;18814;18815;18816;19263;19264;19265;19266;19267;19268;19269;19270;19271;19272;19273;19274;19275;19276;19277;19278;19337;19338;19339;19340;19341;19342;19343;19344;19345;19346;20018;20019;20020;20021;20022;20023;20024;20025;20026;20027;20028;20029;20048;20049;20050;20051;20052;20053;20054;20055;20056;20057;20058;20059;20060;20061;20062;20063;20064;20065;20066;20067;20068;20069;20070;20302;20303;20446;20447;20448;20449;20859;20860;20861;20862;20863;20864;20865;20866;20867;21169;21170;21171;21172;21173;21174;21175;21176;21177;21178;21179;21180;21282;21283;21284;21308;21309;21310;21311;21312;21313;21314;21315;21316;21317;21318;21319;21320;21321;21322;21323;21324;21325;21326;21327;21328;21329;21364;21365;21366;21367;21368;21369;21370;21380;21381;21382;21383;21384;21385;21386;21387;21388;21389;21390;21445;21446;21447;21448;21449;21450;21451;21452;21453;21454;21613;21614;21615;21616;21628;21629;21630;23250;23251;23252;23253;23254;23255;23256;23257;23258;24033;24034;24035;24036;24037;24038;24039;24040;24041;24042;24043;24444;24445;24446;24447;25169;25170;25171;25172;25173;25174;25175;25176;25177;25178;25179;25180;25181;25182;25183;25184;25735;25736;25737;25738;25739;25740;25741;25742;25743;25744;25745;25746;25747;26376;26377;26378;26379;26380;26381;26382;26383;26384;26385;26386;26387;26388;26389;26390;26391;26392;26393;26394;26395;26396;26400;26401;26402;26403;26404;26405;26406;26407;26408;26409;26410;26411;26412;26413;26414;26415;26416;26417;26418;26419;26420;26421;26422;26423;26424;26425;26426;26427;26428;26429;26430;26553;26554;26555;26570;26571;26572;26573;26609;26610;26611;26612;26613;26614;26615;26616;26617;26618;26619;26620;26621;26622;26623;26624;26625;26626;26627;26628;26629;26630;26631;26632;26633;26634;26635;26636;26695;26696;26709;26710;26711;26712;26713;26748;26749;26750;26751;26752;26753;26754;26755;26756;26757;26758;26759;26760;26761;26762;26763;26764;26765;26766;26767;26768;26769;26770;26771;26772;26773;26774;26775;26776;26777;26778;26779;26780;26781;26782;26783;26784;26785;26786;26787;26788;26789;26790;26791;26792;26793;26846;26847;26848;26849;26850;26851;26852;26853;26854;26855;26856;26857;26858;26859;26860;26861;26883;26886;26887;26888;27184;27185;27186;27187;27188;27189;27190;29049;29050;29051;29052;29053;29054;29055;29056;29057;29058;29059;29060;29061;29062;29063;29064;29065;29066;29067;29068;29069;29070;29071;29072;29073;29074;29075;29076;29077;29078;29079;29080;29081;29082;29083;29084;29085;29086;29264;29265;29853;29854;29855;29856;29857;29858;29859;29860;29861;29862;31412;31413;31414;31415;31416;31417;31418;31419;31420;31421;31422;31423;31424;31425;31426;31427;31428;31429;31430;31431;31432;31433;31434;31435;31436;31437;31438;31439;31440;31441;31442;31443;31444;31445;31446;31447;31448;31449;31450;31451;31452;31453;31454;31455;31456;31457;31458;31459;31460;31461;31462;31463;31464;31465;32029;32030;32031;32032;32033;32034;32035;32036;32037;32038;32039;32040;32041;32042;32043;32044;32045;32046;32047;32048;32049;32050;32051;32052;32174;32175;32178;32179;32180;32181;32182;32183;32184;32185;32186;32187;32188;32189;32190;32191;32192;32193;32194;32195;32196;32197;32312;32313;32314;32315;32316;32317;32318;32319;32320;32771;32772;32773;32774;32775;32776;32777;32778;32779;32780;32781;32782;32783;32784;32785;32786;32787;32788;32789;32790;32791;32792;32793;32794;32795;32796;32797;32798;32799;32800;32801;32802;32803;32804;32805;32806;32807;32808;33323;33324;33325;33326;33327;33328;33329;33330;33331;33332;33333;33334;33335;33336;34664;34665;34666;34667;34668;34669;34670;34671;34672;34673;34674;34675;34676;34677;34678;34679;34680;34681;34682;34683;34684;34879;34880;34881;34882;34883;34884;34885;34886;34887;34888;34889;34890;34891;34892;34893;34894;34895;36716;36717;36718;36719;36720;36721;36722;36781;36782;36783;36784;36785;36786;36787;36788;36789;36790;36791;36792;37045;37046;37047;37048;37049;37050;37051;37052;37054;37055;37056;37057;37058;37059;37060;37061;37062;37063;37064;37065;37066;37067;37068;37069;37070;37071;37072;37073;37992;37993;37994;37995;37996;37997;37998;37999;38000;38001;38002;38003;38004;38005;38006;38007;38008;38009;38010;38011;38168;38169;38170;38171;38172;38173;38174;38175;38415;38416;38417;38418;38419;38420;38421;38422;38423;38424;38425;38426;38427;38562;38563;38564;38565;38566;38567;38568;38569;38570;38571;38572;38573;38954;38955;38956;38957;38958;38959;38960;38961;38962;38963;38964;38965;38966;38967;38968;38969;38970;38971;38972;38973;38974;38975;38976;38977;38978;38979;38980;38981;38982;38983;38984;38985;38986;38987;38988;38989;38990;38991;38992;38993;38994;38995;38996;38997;38998;38999;39000;39001;39002;39003;39004;39005;39006;39007;39008;39009;39010;39011;39012;39013;39014;39015;39016;39017;39084;39085;39086;39087;39088;39089;39090;39091;39092;39093;39094;39095;39096;39097;39098;39099;39100;39101;40512;40513;40514;40515;40531;40532;40600;40601;41971;41972;41973;41974;41975;41976;41977;41978;41979;41980;41981;41982;41983;41984;41985;41986;41987;41988	1320;2345;3174;3535;3593;3700;3704;3968;4041;4162;4217;4381;4401;4423;4537;4902;4998;5026;5050;5055;5070;5131;5884;6030;6262;6561;6689;7112;7447;8356;8993;9277;9678;9921;10275;10529;10538;10622;10624;10642;10693;11072;11192;11613;11651;11817;12055;12067;12230;12897;12962;14368;14431;14537;15021;15045;15124;15630;16114;16630;16766;17545;18697;18721;18810;19272;19337;19343;20020;20061;20302;20446;20448;20859;21173;21282;21322;21367;21381;21450;21614;21630;23253;24039;24444;25178;25747;26382;26400;26403;26411;26553;26571;26610;26621;26696;26712;26753;26856;26883;26886;27185;29052;29265;29855;31424;31463;32036;32174;32188;32193;32197;32313;32778;33325;34666;34881;36720;36786;36791;37047;37056;37996;38170;38418;38570;38959;39088;40512;40532;40601;41972	76;77;203;204;205;206;207;208;209;210;211;212;213;214;215;216;217;218;219;220;221;222;223;224;225;226;227;228;229;230;231;232;233;234;235	1;79;156;309;349;451;466;478;479;605;629;727;754;903;963;988;1021;1147;1183;1200;1211;1236;1307;1401;1483;1557;1571;1604;1659;1733;2041;2247;2316;2322;2341
LEADING_AUTO - DO NOT CHANGE!	505	Q13123	6	RED_HUMAN	sp	Protein Red	Homo sapiens	IK	557	1	14	1	Q13123;E7EQZ7;D6REL4;D6RAY9;A0A0C4DGW5	Q13123	Q13123		Q13123;E7EQZ7	6;3;2;1;1	6;3;2;1;1	6;3;2;1;1	Protein Red	IK	Protein Red;Isoform of Q13123, Protein Red (Fragment)	5	6	6	6	0	1	0	6	2	3	0	0	0	0	1	0	6	2	3	0	0	0	0	1	0	6	2	3	0	0	0	12.9	12.9	12.9	65.601	557	557;267;212;140;162	0	9.0753		By matching		By MS/MS	By matching	By MS/MS				0	1.4	0	12.9	3.1	4.5	0	0	0	52465000	0	246330	0	46471000	1346400	4401200	0	0	0	2384800	0	11197	0	2112300	61198	200060	0	0	0	0	0	0	4408800	1345300	2267700	0	0	0	0	0	0	8	0	1	0	0	0	9				505	28;621;890;1094;2913;3134	True;True;True;True;True;True	28;653;942;1158;3068;3322	104;105;106;107;3545;5028;5953;17430;17431;17432;18961;18962	86;4067;5559;6436;6437;20902;20903;23238;23239	86;4067;5559;6437;20902;23239
LEADING_AUTO - DO NOT CHANGE!	506	Q13155	2	AIMP2_HUMAN	sp	Aminoacyl tRNA synthase complex-interacting multifunctional protein 2	Homo sapiens	AIMP2	320	1	14	1	Q13155;A8MU58;F8W950	Q13155	Q13155		Q13155;A8MU58;F8W950	2;1;1	2;1;1	2;1;1	Aminoacyl tRNA synthase complex-interacting multifunctional protein 2	AIMP2	Aminoacyl tRNA synthase complex-interacting multifunctional protein 2;Isoform of Q13155, Aminoacyl tRNA synthase complex-interacting multifunctional protein 2;Isoform of Q13155, Aminoacyl tRNA synthase complex-interacting multifunctional protein 2	3	2	2	2	0	1	0	1	1	0	0	0	1	0	1	0	1	1	0	0	0	1	0	1	0	1	1	0	0	0	1	11.6	11.6	11.6	35.348	320	320;242;251	0	3.1676		By matching		By MS/MS	By MS/MS				By matching	0	3.8	0	7.8	3.8	0	0	0	3.8	8225600	0	1628100	0	2531400	3540500	0	0	0	525740	483860	0	95768	0	148910	208260	0	0	0	30926	0	0	0	299810	0	0	0	0	0	0	0	0	1	1	0	0	0	0	2				506	4152;4867	True;True	4405;5173	25527;30444;30445;30446	31622;38229	31622;38229
LEADING_AUTO - DO NOT CHANGE!	507	Q13162	5	PRDX4_HUMAN	sp	Peroxiredoxin-4	Homo sapiens	PRDX4	271	1	28	1	Q13162;H7C3T4;A6NJJ0;A6NG45	Q13162	Q13162		Q13162;H7C3T4	5;4;1;1	3;2;1;1	3;2;1;1	Peroxiredoxin-4	PRDX4	Peroxiredoxin-4;Isoform of Q13162, Peroxiredoxin-4 (Fragment)	4	5	3	3	2	3	1	3	3	5	2	1	1	0	1	0	1	2	3	0	0	0	0	1	0	1	2	3	0	0	0	18.5	12.9	12.9	30.54	271	271;161;185;186	0	2.574	By matching	By matching	By matching	By MS/MS	By MS/MS	By MS/MS	By matching	By matching	By matching	5.5	10.3	2.6	10.3	10.7	18.5	5.5	2.6	2.6	9376500	0	268350	0	1199000	4353000	3556200	0	0	0	586030	0	16772	0	74938	272060	222260	0	0	0	0	0	0	0	2189600	1389400	0	0	0	0	0	0	1	1	1	0	0	0	3				507	1391;1994;2956;4110;5004	False;True;True;False;True	1469;2105;3112;4362;5318	7657;7658;7659;7660;7661;11943;11944;11945;17595;17596;25297;25298;25299;25300;25301;25302;25303;25304;25305;31306;31307	8676;8677;8678;8679;8680;8681;14239;21040;31370;31371;31372;31373;31374;31375;31376;31377;31378;39276	8679;14239;21040;31373;39276
LEADING_AUTO - DO NOT CHANGE!	508	Q13263	18	TIF1B_HUMAN	sp	Transcription intermediary factor 1-beta	Homo sapiens	TRIM28	835	1	50	1	Q13263;Q13263-2;M0R0K9;M0R2I3;M0R3C0	Q13263	Q13263		Q13263;Q13263-2;M0R0K9	18;17;9;2;2	18;17;9;2;2	18;17;9;2;2	Transcription intermediary factor 1-beta	TRIM28	Transcription intermediary factor 1-beta;Isoform of Q13263, Isoform 2 of Transcription intermediary factor 1-beta;Isoform of Q13263, Transcription intermediary factor 1-beta (Fragment)	5	18	18	18	4	9	4	18	8	8	13	4	4	4	9	4	18	8	8	13	4	4	4	9	4	18	8	8	13	4	4	35	35	35	88.549	835	835;753;460;162;178	0	238.98	By matching	By MS/MS	By MS/MS	By MS/MS	By MS/MS	By MS/MS	By MS/MS	By MS/MS	By MS/MS	8.6	17.4	7.1	35	16	16	23.5	7.1	7.1	380970000	4429100	16500000	10581000	169380000	57837000	56617000	39564000	11930000	14128000	11905000	138410	515610	330650	5293200	1807400	1769300	1236400	372820	441500	8779900	15366000	14382000	18238000	23016000	21213000	7045600	11029000	28530000	0	3	3	28	12	10	5	1	3	65				508	58;59;114;623;647;1219;2102;2266;2452;2875;2998;3037;3057;3425;3760;4084;4699;4875	True;True;True;True;True;True;True;True;True;True;True;True;True;True;True;True;True;True	59;60;118;655;679;1291;2216;2217;2394;2592;3029;3157;3204;3230;3640;3992;3993;4335;5002;5182	233;234;235;236;237;238;239;240;241;242;243;244;245;246;247;248;249;250;251;252;253;254;255;256;257;258;259;260;261;262;665;666;667;668;669;670;3549;3638;3639;6662;6663;6664;6665;12646;12647;12648;12649;12650;12651;12652;12653;12654;12655;12656;12657;12658;12659;12660;12661;12662;12663;13507;13508;14664;14665;17166;17167;17168;17169;17170;17832;17833;17980;17981;18053;20658;20659;22708;22709;22710;22711;22712;22713;24620;24621;29547;29548;29549;29550;29551;30479;30480;30481;30482;30483;30484;30485;30486	195;196;197;198;199;200;201;202;203;204;205;206;207;208;209;210;211;212;213;214;215;216;664;4069;4070;4071;4197;7466;7467;7468;7469;15154;15155;15156;15157;15158;15159;15160;15161;15162;15163;15164;15165;15166;16202;17542;17543;17544;20504;21286;21287;21400;21401;21456;25188;27667;27668;27669;27670;29959;29960;37224;37225;38276;38277;38278	196;209;664;4070;4197;7466;15158;16202;17543;20504;21287;21400;21456;25188;27668;29960;37224;38277	236;237	297;423
LEADING_AUTO - DO NOT CHANGE!	509	Q13416	12	ORC2_HUMAN	sp	Origin recognition complex subunit 2	Homo sapiens	ORC2	577	1	15	1	Q13416;B8ZZ80;C9JK08	Q13416	Q13416		Q13416	12;3;1	12;3;1	12;3;1	Origin recognition complex subunit 2	ORC2	Origin recognition complex subunit 2	3	12	12	12	0	0	2	10	6	6	0	0	0	0	0	2	10	6	6	0	0	0	0	0	2	10	6	6	0	0	0	23.9	23.9	23.9	65.971	577	577;109;72	0	21.322			By matching	By MS/MS	By MS/MS	By MS/MS				0	0	2.4	21.5	8.1	9	0	0	0	133470000	0	0	1079300	73531000	38762000	20095000	0	0	0	4602300	0	0	37219	2535500	1336600	692910	0	0	0	0	0	0	10109000	15877000	9647800	0	0	0	0	0	0	12	4	1	0	0	0	17				509	382;383;772;2298;2464;3127;3212;3468;3515;3819;4999;5124	True;True;True;True;True;True;True;True;True;True;True;True	400;401;817;2431;2605;3315;3412;3684;3733;4054;5313;5445	2254;2255;2256;2257;2258;2259;2260;4232;13663;14744;14745;18950;19479;21005;21006;21007;21198;22990;22991;31276;31277;31278;32173;32174	2633;2634;4811;4812;16325;17672;23227;23228;23800;25636;25868;27937;39263;39264;39265;40466;40467	2633;2634;4811;16325;17672;23228;23800;25636;25868;27937;39265;40466
LEADING_AUTO - DO NOT CHANGE!	510	Q13428	60	TCOF_HUMAN	sp	Treacle protein	Homo sapiens	TCOF1	1488	1	14	1	Q13428;Q13428-4;Q13428-2	Q13428	Q13428;Q13428-4		Q13428;Q13428-4;Q13428-2	60;60;59	1;1;1	0;0;0	Treacle protein	TCOF1	Treacle protein;Isoform of Q13428, Isoform 4 of Treacle protein;Isoform of Q13428, Isoform 2 of Treacle protein	3	60	1	0	10	14	6	59	50	51	13	4	2	0	0	0	1	1	1	0	0	0	0	0	0	0	0	0	0	0	0	41.3	0.7	0	152.1	1488	1488;1524;1411	0	3.8145	By matching	By matching	By matching	By MS/MS	By MS/MS	By MS/MS	By matching	By matching	By matching	7.4	10.6	4.3	40.7	32.8	38	9.9	2.8	1.6	91119000	0	0	0	64446000	14247000	12425000	0	0	0	1198900	0	0	0	847980	187460	163490	0	0	0	0	0	0	7330300	0	5613000	0	0	0	0	0	0	2	1	1	0	0	0	4				510	127;194;200;410;423;558;593;939;1234;1246;1381;1435;1451;1529;1530;2171;2176;2222;2223;2224;2225;2278;2293;2322;2337;2350;2422;2423;2467;2468;2528;2773;2863;3217;3229;3305;3340;3387;3391;3600;3661;3667;3877;3878;3956;3981;4274;4279;4280;4281;4282;4412;4465;4495;4535;4718;4737;4869;4870;5098	False;False;False;False;False;False;False;False;False;False;False;False;False;False;False;False;False;False;False;False;False;False;False;False;False;False;False;False;False;False;False;False;False;False;False;False;False;False;False;False;False;True;False;False;False;False;False;False;False;False;False;False;False;False;False;False;False;False;False;False	131;203;209;428;441;586;622;623;993;1308;1320;1459;1516;1533;1616;1617;2291;2296;2348;2349;2350;2351;2406;2426;2455;2471;2485;2559;2560;2561;2608;2609;2671;2922;3016;3418;3430;3512;3513;3514;3549;3596;3597;3601;3822;3884;3890;4114;4115;4201;4226;4227;4228;4540;4545;4546;4547;4548;4549;4691;4692;4747;4782;4827;5021;5041;5176;5177;5418	767;768;769;770;1085;1086;1087;1088;1089;1090;1106;1107;1108;2399;2400;2401;2402;2403;2404;2405;2476;2477;2478;3290;3444;3445;3446;3447;5212;5213;5214;5215;5216;5217;5218;5219;5220;5221;5222;5223;5224;5225;6713;6714;6715;6781;7591;7862;7863;7864;7943;7944;7945;7946;7947;7948;8406;8407;8408;8409;8410;8411;8412;8413;8414;8415;8416;8417;12996;12997;12998;12999;13000;13001;13002;13003;13004;13005;13039;13040;13041;13042;13043;13044;13277;13278;13279;13280;13281;13282;13283;13284;13285;13286;13287;13288;13289;13290;13291;13292;13293;13294;13295;13296;13554;13555;13556;13643;13644;13645;13646;13647;13648;13649;13803;13804;13805;13806;13807;13866;13867;13868;13869;13870;13908;13909;13910;13911;13912;13913;13914;13915;13916;13917;14459;14460;14461;14462;14463;14464;14465;14466;14467;14468;14469;14470;14471;14472;14473;14474;14475;14476;14477;14758;14759;14760;14761;14762;14763;14764;15021;16642;16643;16644;16645;16646;17117;17118;17119;19507;19508;19509;19537;19538;19539;19540;19541;19542;19543;19544;19545;19990;19991;19992;19993;19994;19995;19996;19997;19998;19999;20000;20001;20002;20003;20004;20005;20201;20202;20399;20400;20401;20402;20403;20425;20426;20427;21743;21744;21745;21746;22032;22033;22034;22069;22070;22071;22072;22073;22074;23501;23502;23503;23504;23505;23506;23507;23508;23509;23510;23511;23512;23513;23514;24016;24017;24018;24019;24020;24021;24022;24023;24024;24114;24115;24116;24117;24118;24119;24120;24121;24122;24123;24124;24125;24126;24127;24128;24129;24130;24131;24132;24133;24134;24135;26194;26195;26196;26212;26213;26214;26215;26216;26217;26218;26219;26220;26221;26222;26223;26224;26225;26226;26227;26228;26229;26230;26231;26232;26233;27308;27309;27310;27311;27312;27313;27314;27315;27316;27317;27318;27319;27320;27321;27322;27323;27324;27325;27326;27509;27510;27511;27512;27513;27514;27713;27714;27715;28020;28021;28022;28023;28024;28025;28026;29658;29659;29660;29661;29662;29663;29763;29764;29765;29766;29767;30454;30455;30456;30457;30458;30459;30460;30461;30462;30463;32046;32047;32048;32049	838;839;840;1153;1154;1155;1156;1169;1170;1171;1172;2838;2839;2840;2841;2842;2843;2844;2845;2846;2847;2915;2916;2917;3711;3945;3946;3947;3948;3949;3950;5723;5724;5725;5726;5727;5728;5729;5730;5731;5732;5733;5734;5735;5736;5737;5738;5739;5740;5741;5742;5743;7504;7505;7506;7605;8590;8945;8946;8947;8948;9030;9031;9032;9033;9034;9035;9036;9037;9038;9039;9040;9041;9042;9509;9510;9511;9512;9513;9514;9515;9516;9517;9518;9519;9520;9521;9522;9523;9524;9525;9526;15657;15658;15659;15660;15661;15662;15663;15664;15724;15725;15726;15727;15728;15729;15730;15939;15940;15941;15942;15943;15944;15945;15946;15947;15948;15949;15950;15951;15952;15953;15954;15955;15956;15957;15958;16231;16292;16293;16294;16295;16296;16297;16298;16299;16300;16301;16302;16303;16304;16305;16306;16307;16308;16309;16310;16311;16312;16313;16556;16557;16558;16559;16560;16561;16636;16637;16638;16639;16640;16682;16683;16684;16685;16686;16687;16688;16689;16690;16691;16692;16693;16694;16695;16696;16697;17266;17267;17268;17269;17270;17271;17272;17273;17274;17275;17276;17277;17278;17279;17280;17281;17282;17283;17284;17285;17286;17287;17288;17289;17290;17291;17292;17293;17294;17295;17296;17297;17298;17299;17300;17689;17690;17691;17692;17693;17694;17695;17696;17697;17698;17988;17989;20031;20032;20033;20034;20035;20036;20037;20038;20039;20040;20041;20042;20043;20044;20474;23833;23834;23835;23836;23837;23838;23839;23840;23841;23842;23843;23844;23845;23870;23871;23872;23873;23874;23875;23876;23877;23878;23879;23880;24383;24384;24385;24386;24387;24388;24389;24390;24391;24392;24393;24394;24395;24396;24397;24398;24399;24400;24401;24644;24838;24839;24905;24906;24907;26638;26639;26909;26910;26911;26912;26913;26945;26946;26947;26948;28624;28625;28626;28627;28628;28629;28630;28631;28632;28633;28634;28635;28636;28637;28638;28639;28640;28641;28642;28643;28644;28645;29218;29219;29220;29221;29222;29223;29224;29225;29226;29227;29228;29229;29230;29231;29232;29233;29234;29235;29326;29327;29328;29329;29330;29331;29332;29333;29334;29335;29336;29337;29338;29339;29340;29341;29342;29343;29344;29345;29346;29347;29348;29349;32390;32391;32392;32393;32394;32395;32396;32406;32407;32408;32409;32410;32411;32412;32413;32414;32415;32416;32417;32418;32419;32420;32421;32422;32423;32424;32425;32426;33919;33920;33921;33922;33923;33924;33925;33926;33927;33928;33929;33930;33931;33932;33933;33934;33935;33936;33937;33938;33939;33940;33941;33942;33943;33944;33945;33946;34156;34157;34158;34159;34160;34161;34162;34163;34164;34165;34166;34167;34411;34412;34413;34856;34857;34858;34859;34860;34861;34862;34863;34864;34865;34866;34867;34868;34869;37343;37344;37345;37346;37347;37348;37349;37350;37351;37480;37481;37482;37483;37484;37485;37486;37487;37488;37489;38234;38235;38236;38237;38238;38239;38240;38241;38242;38243;38244;38245;38246;38247;38248;38249;38250;38251;38252;38253;38254;38255;38256;38257;38258;40352;40353;40354;40355	838;1155;1170;2843;2917;3711;3950;5734;7504;7605;8590;8946;9034;9516;9525;15660;15730;15942;15948;15951;15956;16231;16297;16557;16637;16683;17278;17298;17689;17698;17989;20032;20474;23843;23870;24396;24644;24838;24905;26638;26911;26946;28624;28635;29230;29343;32392;32407;32416;32421;32424;33920;34157;34411;34866;37343;37483;38234;38258;40353	9;10;11;12;13;14;15	121;139;512;514;1024;1255;1425
LEADING_AUTO - DO NOT CHANGE!	511	Q13428-3	60	TCOF_HUMAN	sp	Isoform 3 of Treacle protein	Homo sapiens	TCOF1	1489	na	na	1	Q13428-3;Q13428-8	Q13428-3	Q13428-3		Q13428-3;Q13428-8	60;59	60;59	0;0	Treacle protein	TCOF1	Isoform of Q13428, Isoform 3 of Treacle protein;Isoform of Q13428, Isoform 8 of Treacle protein	2	60	60	0	10	14	6	59	50	51	14	4	2	10	14	6	59	50	51	14	4	2	0	0	0	0	0	0	0	0	0	41.3	41.3	0	152.2	1489	1489;1412	0	323.31	By matching	By matching	By matching	By MS/MS	By MS/MS	By MS/MS	By MS/MS	By matching	By matching	7.4	10.6	4.3	40.7	32.8	38	10.7	2.8	1.6	17480000000	30116000	11025000	2971100	10664000000	3859800000	2862900000	45662000	2066800	2231700	230000000	396270	145070	39094	140310000	50787000	37670000	600810	27195	29364	1533200	889190	826340	1076900000	1998400000	1030000000	824540	336640	656400	0	0	0	220	150	129	1	0	0	500				511	127;194;200;410;423;558;593;939;1234;1246;1381;1435;1451;1529;1530;2171;2176;2222;2223;2224;2225;2278;2293;2322;2337;2350;2422;2423;2467;2468;2528;2773;2863;3217;3229;3305;3340;3387;3391;3600;3661;3668;3877;3878;3956;3981;4274;4279;4280;4281;4282;4412;4465;4495;4535;4718;4737;4869;4870;5098	True;True;True;True;True;True;True;True;True;True;True;True;True;True;True;True;True;True;True;True;True;True;True;True;True;True;True;True;True;True;True;True;True;True;True;True;True;True;True;True;True;True;True;True;True;True;True;True;True;True;True;True;True;True;True;True;True;True;True;True	131;203;209;428;441;586;622;623;993;1308;1320;1459;1516;1533;1616;1617;2291;2296;2348;2349;2350;2351;2406;2426;2455;2471;2485;2559;2560;2561;2608;2609;2671;2922;3016;3418;3430;3512;3513;3514;3549;3596;3597;3601;3822;3884;3891;4114;4115;4201;4226;4227;4228;4540;4545;4546;4547;4548;4549;4691;4692;4747;4782;4827;5021;5041;5176;5177;5418	767;768;769;770;1085;1086;1087;1088;1089;1090;1106;1107;1108;2399;2400;2401;2402;2403;2404;2405;2476;2477;2478;3290;3444;3445;3446;3447;5212;5213;5214;5215;5216;5217;5218;5219;5220;5221;5222;5223;5224;5225;6713;6714;6715;6781;7591;7862;7863;7864;7943;7944;7945;7946;7947;7948;8406;8407;8408;8409;8410;8411;8412;8413;8414;8415;8416;8417;12996;12997;12998;12999;13000;13001;13002;13003;13004;13005;13039;13040;13041;13042;13043;13044;13277;13278;13279;13280;13281;13282;13283;13284;13285;13286;13287;13288;13289;13290;13291;13292;13293;13294;13295;13296;13554;13555;13556;13643;13644;13645;13646;13647;13648;13649;13803;13804;13805;13806;13807;13866;13867;13868;13869;13870;13908;13909;13910;13911;13912;13913;13914;13915;13916;13917;14459;14460;14461;14462;14463;14464;14465;14466;14467;14468;14469;14470;14471;14472;14473;14474;14475;14476;14477;14758;14759;14760;14761;14762;14763;14764;15021;16642;16643;16644;16645;16646;17117;17118;17119;19507;19508;19509;19537;19538;19539;19540;19541;19542;19543;19544;19545;19990;19991;19992;19993;19994;19995;19996;19997;19998;19999;20000;20001;20002;20003;20004;20005;20201;20202;20399;20400;20401;20402;20403;20425;20426;20427;21743;21744;21745;21746;22032;22033;22034;22075;22076;22077;22078;22079;22080;22081;23501;23502;23503;23504;23505;23506;23507;23508;23509;23510;23511;23512;23513;23514;24016;24017;24018;24019;24020;24021;24022;24023;24024;24114;24115;24116;24117;24118;24119;24120;24121;24122;24123;24124;24125;24126;24127;24128;24129;24130;24131;24132;24133;24134;24135;26194;26195;26196;26212;26213;26214;26215;26216;26217;26218;26219;26220;26221;26222;26223;26224;26225;26226;26227;26228;26229;26230;26231;26232;26233;27308;27309;27310;27311;27312;27313;27314;27315;27316;27317;27318;27319;27320;27321;27322;27323;27324;27325;27326;27509;27510;27511;27512;27513;27514;27713;27714;27715;28020;28021;28022;28023;28024;28025;28026;29658;29659;29660;29661;29662;29663;29763;29764;29765;29766;29767;30454;30455;30456;30457;30458;30459;30460;30461;30462;30463;32046;32047;32048;32049	838;839;840;1153;1154;1155;1156;1169;1170;1171;1172;2838;2839;2840;2841;2842;2843;2844;2845;2846;2847;2915;2916;2917;3711;3945;3946;3947;3948;3949;3950;5723;5724;5725;5726;5727;5728;5729;5730;5731;5732;5733;5734;5735;5736;5737;5738;5739;5740;5741;5742;5743;7504;7505;7506;7605;8590;8945;8946;8947;8948;9030;9031;9032;9033;9034;9035;9036;9037;9038;9039;9040;9041;9042;9509;9510;9511;9512;9513;9514;9515;9516;9517;9518;9519;9520;9521;9522;9523;9524;9525;9526;15657;15658;15659;15660;15661;15662;15663;15664;15724;15725;15726;15727;15728;15729;15730;15939;15940;15941;15942;15943;15944;15945;15946;15947;15948;15949;15950;15951;15952;15953;15954;15955;15956;15957;15958;16231;16292;16293;16294;16295;16296;16297;16298;16299;16300;16301;16302;16303;16304;16305;16306;16307;16308;16309;16310;16311;16312;16313;16556;16557;16558;16559;16560;16561;16636;16637;16638;16639;16640;16682;16683;16684;16685;16686;16687;16688;16689;16690;16691;16692;16693;16694;16695;16696;16697;17266;17267;17268;17269;17270;17271;17272;17273;17274;17275;17276;17277;17278;17279;17280;17281;17282;17283;17284;17285;17286;17287;17288;17289;17290;17291;17292;17293;17294;17295;17296;17297;17298;17299;17300;17689;17690;17691;17692;17693;17694;17695;17696;17697;17698;17988;17989;20031;20032;20033;20034;20035;20036;20037;20038;20039;20040;20041;20042;20043;20044;20474;23833;23834;23835;23836;23837;23838;23839;23840;23841;23842;23843;23844;23845;23870;23871;23872;23873;23874;23875;23876;23877;23878;23879;23880;24383;24384;24385;24386;24387;24388;24389;24390;24391;24392;24393;24394;24395;24396;24397;24398;24399;24400;24401;24644;24838;24839;24905;24906;24907;26638;26639;26909;26910;26911;26912;26913;26949;26950;26951;26952;26953;26954;26955;26956;26957;26958;26959;26960;26961;28624;28625;28626;28627;28628;28629;28630;28631;28632;28633;28634;28635;28636;28637;28638;28639;28640;28641;28642;28643;28644;28645;29218;29219;29220;29221;29222;29223;29224;29225;29226;29227;29228;29229;29230;29231;29232;29233;29234;29235;29326;29327;29328;29329;29330;29331;29332;29333;29334;29335;29336;29337;29338;29339;29340;29341;29342;29343;29344;29345;29346;29347;29348;29349;32390;32391;32392;32393;32394;32395;32396;32406;32407;32408;32409;32410;32411;32412;32413;32414;32415;32416;32417;32418;32419;32420;32421;32422;32423;32424;32425;32426;33919;33920;33921;33922;33923;33924;33925;33926;33927;33928;33929;33930;33931;33932;33933;33934;33935;33936;33937;33938;33939;33940;33941;33942;33943;33944;33945;33946;34156;34157;34158;34159;34160;34161;34162;34163;34164;34165;34166;34167;34411;34412;34413;34856;34857;34858;34859;34860;34861;34862;34863;34864;34865;34866;34867;34868;34869;37343;37344;37345;37346;37347;37348;37349;37350;37351;37480;37481;37482;37483;37484;37485;37486;37487;37488;37489;38234;38235;38236;38237;38238;38239;38240;38241;38242;38243;38244;38245;38246;38247;38248;38249;38250;38251;38252;38253;38254;38255;38256;38257;38258;40352;40353;40354;40355	838;1155;1170;2843;2917;3711;3950;5734;7504;7605;8590;8946;9034;9516;9525;15660;15730;15942;15948;15951;15956;16231;16297;16557;16637;16683;17278;17298;17689;17698;17989;20032;20474;23843;23870;24396;24644;24838;24905;26638;26911;26952;28624;28635;29230;29343;32392;32407;32416;32421;32424;33920;34157;34411;34866;37343;37483;38234;38258;40353	9;10;11;12;13;14;15	121;139;512;514;1024;1256;1426
LEADING_AUTO - DO NOT CHANGE!	512	Q13596	5	SNX1_HUMAN	sp	Sorting nexin-1	Homo sapiens	SNX1	522	1	30	1	Q13596-2;Q13596;Q13596-3;H0YK42;H0YK43	Q13596	Q13596-2;Q13596;Q13596-3		Q13596-2;Q13596;Q13596-3;H0YK42	5;5;5;4;1	5;5;5;4;1	5;5;5;4;1	Sorting nexin-1	SNX1	Isoform of Q13596, Isoform 1A of Sorting nexin-1;Sorting nexin-1;Isoform of Q13596, Isoform 3 of Sorting nexin-1;Isoform of Q13596, Sorting nexin-1	5	5	5	5	0	4	0	4	3	3	3	2	1	0	4	0	4	3	3	3	2	1	0	4	0	4	3	3	3	2	1	14.4	14.4	14.4	51.812	457	457;522;557;304;19	0	17.874		By MS/MS		By MS/MS	By MS/MS	By MS/MS	By matching	By MS/MS	By MS/MS	0	10.9	0	12	7.9	7.9	9	5.5	2.4	41185000	0	6071800	0	11998000	6275400	7780200	5026000	2893000	1140900	1872000	0	275990	0	545350	285240	353650	228460	131500	51861	0	3556100	0	971110	2690400	3323400	1666600	3809400	0	0	2	0	4	4	2	0	2	2	16				512	508;901;2129;3856;5049	True;True;True;True;True	528;953;2248;4092;5366	2941;2942;2943;2944;2945;2946;5049;5050;5051;12805;12806;23307;23308;31612;31613;31614;31615;31616;31617;31618;31619	3384;3385;5577;15398;28370;39750;39751;39752;39753;39754;39755;39756;39757;39758;39759;39760	3385;5577;15398;28370;39754
LEADING_AUTO - DO NOT CHANGE!	513	Q13835	1	PKP1_HUMAN	sp	Plakophilin-1	Homo sapiens	PKP1	747	1	27	1	Q13835-2;Q13835	Q13835	Q13835-2;Q13835		Q13835-2;Q13835	1;1	1;1	1;1	Plakophilin-1	PKP1	Isoform of Q13835, Isoform 1 of Plakophilin-1;Plakophilin-1	2	1	1	1	0	1	0	1	1	1	1	1	1	0	1	0	1	1	1	1	1	1	0	1	0	1	1	1	1	1	1	2.1	2.1	2.1	80.496	726	726;747	0.006079	1.7542		By MS/MS		By matching	By MS/MS	By MS/MS	By matching	By MS/MS	By matching	0	2.1	0	2.1	2.1	2.1	2.1	2.1	2.1	13020000	0	2643600	0	948240	2590400	3545900	621500	2200300	470060	289330	0	58747	0	21072	57563	78798	13811	48895	10446	0	0	0	0	0	0	0	0	1164200	0	2	0	0	2	2	0	2	0	8				513	3971	True	4216	24084;24085;24086;24087;24088;24089;24090	29303;29304;29305;29306;29307;29308;29309;29310	29303
LEADING_AUTO - DO NOT CHANGE!	514	Q13885	17	TBB2A_HUMAN	sp	Tubulin beta-2A chain	Homo sapiens	TUBB2A	445	1	12	1	Q13885;K7ES63	Q13885	Q13885		Q13885	17;1	1;0	1;0	Tubulin beta-2A chain	TUBB2A	Tubulin beta-2A chain	2	17	1	1	14	17	9	17	17	17	16	13	9	0	1	0	1	1	1	0	1	0	0	1	0	1	1	1	0	1	0	47.9	2.7	2.7	49.906	445	445;116	0.0071023	1.5556	By matching	By matching	By matching	By MS/MS	By MS/MS	By MS/MS	By matching	By MS/MS	By matching	36.9	47.9	29.9	47.9	47.9	47.9	45.2	34.8	25.4	9671100	0	2202600	0	0	3671000	2578900	0	1218700	0	483560	0	110130	0	0	183550	128940	0	60934	0	0	0	0	0	0	0	0	1337900	0	0	0	0	1	0	1	0	1	0	3				514	232;1050;1174;1175;1352;1955;1980;2027;2044;2255;2432;2579;2923;3081;3259;3787;4192	False;False;False;False;False;False;True;False;False;False;False;False;False;False;False;False;False	241;242;1108;1109;1243;1244;1428;2062;2090;2138;2156;2157;2383;2570;2571;2723;2724;3078;3079;3260;3261;3463;4022;4452	1254;1255;1256;1257;1258;1259;1260;1261;1262;1263;1264;1265;1266;1267;1268;5723;5724;5725;5726;5727;5728;5729;5730;5731;5732;5733;5734;5735;5736;5737;5738;5739;5740;5741;6376;6377;6378;6379;6380;6381;6382;6383;6384;6385;6386;6387;6388;6389;6390;6391;6392;6393;6394;6395;7404;7405;7406;7407;7408;7409;7410;7411;7412;7413;7414;7415;7416;7417;7418;7419;7420;7421;7422;7423;7424;7425;7426;7427;7428;7429;7430;11290;11291;11292;11293;11294;11295;11876;11877;11878;11879;11880;12154;12155;12156;12157;12158;12159;12160;12161;12162;12274;12275;12276;12277;12278;12279;12280;12281;12282;12283;12284;12285;12286;12287;12288;12289;12290;12291;12292;12293;12294;12295;12296;12297;12298;12299;12300;12301;12302;12303;12304;13425;13426;13427;13428;13429;13430;13431;13432;13433;13434;13435;13436;13437;13438;13439;13440;13441;13442;13443;13444;13445;14552;14553;14554;14555;14556;14557;14558;14559;14560;14561;14562;14563;14564;14565;14566;14567;14568;14569;14570;14571;14572;14573;14574;14575;14576;14577;14578;14579;14580;14581;14582;14583;14584;14585;14586;14587;14588;14589;14590;14591;14592;15634;15635;15636;15637;15638;15639;15640;15641;15642;15643;15644;15645;15646;15647;15648;15649;15650;15651;15652;15653;15654;15655;15656;15657;15658;15659;15660;15661;15662;15663;15664;15665;17460;17461;17462;17463;17464;17465;17466;17467;17468;17469;17470;17471;17472;17473;17474;17475;17476;17477;17478;17479;18185;18186;18187;18188;18189;18190;18191;18192;18193;18194;18195;18196;18197;19688;19689;19690;19691;19692;19693;22866;22867;22868;22869;22870;22871;22872;22873;22874;25873;25874;25875;25876;25877;25878;25879;25880;25881;25882;25883;25884;25885;25886;25887;25888;25889;25890;25891;25892;25893;25894;25895;25896;25897;25898;25899;25900;25901;25902;25903	1342;1343;1344;1345;1346;1347;1348;1349;1350;1351;1352;1353;1354;1355;1356;1357;1358;1359;1360;1361;6232;6233;6234;6235;6236;6237;6238;6239;6240;6241;6242;6243;6244;6245;6246;6247;6248;6249;6250;6251;7044;7045;7046;7047;7048;7049;7050;7051;7052;7053;7054;7055;7056;7057;7058;7059;7060;7061;7062;7063;7064;7065;7066;7067;7068;7069;7070;7071;7072;7073;7074;7075;7076;7077;7078;7079;7080;7081;7082;7083;7084;7085;7086;7087;7088;7089;7090;7091;7092;7093;7094;7095;7096;7097;8446;8447;8448;8449;8450;8451;8452;8453;8454;8455;8456;8457;8458;8459;8460;8461;8462;8463;8464;8465;8466;8467;8468;8469;8470;8471;13068;13069;13070;13071;13072;13073;13074;13075;14172;14173;14174;14175;14553;14771;14772;14773;14774;14775;14776;14777;14778;14779;14780;14781;14782;14783;14784;14785;14786;14787;14788;14789;14790;14791;14792;14793;14794;14795;14796;14797;14798;14799;14800;14801;14802;14803;14804;14805;14806;14807;14808;14809;14810;14811;14812;14813;14814;14815;14816;14817;16123;16124;16125;16126;16127;16128;16129;16130;16131;16132;16133;16134;16135;16136;16137;16138;16139;17402;17403;17404;17405;17406;17407;17408;17409;17410;17411;17412;17413;17414;17415;17416;17417;17418;17419;17420;17421;17422;17423;17424;17425;17426;17427;17428;17429;17430;17431;17432;17433;17434;17435;17436;17437;17438;17439;17440;17441;17442;17443;17444;17445;17446;17447;17448;17449;17450;17451;17452;17453;17454;17455;17456;17457;17458;17459;17460;17461;17462;17463;17464;17465;17466;17467;17468;17469;17470;17471;17472;17473;17474;17475;17476;17477;17478;18876;18877;18878;18879;18880;18881;18882;18883;18884;18885;18886;18887;18888;18889;18890;18891;18892;18893;18894;18895;18896;18897;18898;18899;18900;18901;18902;18903;18904;18905;18906;18907;18908;18909;18910;18911;18912;18913;18914;18915;18916;18917;18918;18919;18920;20921;20922;20923;20924;20925;20926;20927;20928;20929;20930;20931;20932;20933;20934;20935;20936;20937;20938;20939;21622;21623;21624;21625;21626;21627;24025;24026;24027;24028;24029;24030;24031;27846;27847;27848;27849;27850;27851;27852;27853;27854;27855;27856;27857;27858;27859;32080;32081;32082;32083;32084;32085;32086;32087;32088;32089;32090;32091;32092;32093;32094;32095;32096;32097;32098;32099;32100;32101;32102;32103;32104;32105;32106;32107;32108;32109;32110;32111;32112;32113;32114;32115;32116;32117;32118;32119;32120;32121;32122;32123;32124;32125;32126;32127;32128;32129;32130;32131;32132;32133;32134;32135;32136;32137;32138;32139;32140;32141;32142	1352;6236;7048;7096;8468;13074;14175;14553;14777;16135;17422;18878;20921;21624;24028;27850;32083	106;107;109;110;111;112;193	73;233;257;267;330;363;388
LEADING_AUTO - DO NOT CHANGE!	515	Q14008	3	CKAP5_HUMAN	sp	Cytoskeleton-associated protein 5	Homo sapiens	CKAP5	2032	1	26	1	Q14008-2;Q14008;Q14008-3;E9PQH5	Q14008	Q14008-2;Q14008;Q14008-3		Q14008-2;Q14008;Q14008-3	3;3;3;1	3;3;3;1	3;3;3;1	Cytoskeleton-associated protein 5	CKAP5	Isoform of Q14008, Isoform 2 of Cytoskeleton-associated protein 5;Cytoskeleton-associated protein 5;Isoform of Q14008, Isoform 3 of Cytoskeleton-associated protein 5	4	3	3	3	0	0	0	2	2	2	0	0	0	0	0	0	2	2	2	0	0	0	0	0	0	2	2	2	0	0	0	1.7	1.7	1.7	218.52	1972	1972;2032;2039;151	0	2.2507				By MS/MS	By MS/MS	By MS/MS				0	0	0	1.2	1.2	1.2	0	0	0	12012000	0	0	0	3695900	5992300	2323800	0	0	0	116620	0	0	0	35882	58177	22561	0	0	0	0	0	0	0	0	993160	0	0	0	0	0	0	1	1	1	0	0	0	3				515	2472;4178;4508	True;True;True	2613;4437;4797	14781;25765;25766;27783;27784;27785	17724;31959;34518;34519	17724;31959;34519
LEADING_AUTO - DO NOT CHANGE!	516	Q14166	3	TTL12_HUMAN	sp	Tubulin--tyrosine ligase-like protein 12	Homo sapiens	TTLL12	644	1	2	1	Q14166	Q14166	Q14166		Q14166	3	3	3	Tubulin--tyrosine ligase-like protein 12	TTLL12	Tubulin--tyrosine ligase-like protein 12	1	3	3	3	0	2	0	3	2	3	1	1	1	0	2	0	3	2	3	1	1	1	0	2	0	3	2	3	1	1	1	7.5	7.5	7.5	74.403	644	644	0	2.7096		By MS/MS		By MS/MS	By matching	By matching	By matching	By matching	By MS/MS	0	4.3	0	7.5	4.3	7.5	1.9	1.9	2.5	23381000	0	3142900	0	9968300	2484100	3474300	1973600	851030	1487000	687680	0	92437	0	293190	73061	102180	58046	25030	43735	0	1976200	0	826400	1549500	1515700	0	0	0	0	2	0	3	0	0	0	0	1	6				516	1204;3502;5127	True;True;True	1274;3720;5448	6609;6610;21152;21153;21154;21155;21156;21157;32180;32181;32182;32183;32184;32185	7416;25830;40470;40471;40472;40473	7416;25830;40472
LEADING_AUTO - DO NOT CHANGE!	517	Q14191	2	WRN_HUMAN	sp	Werner syndrome ATP-dependent helicase	Homo sapiens	WRN	1432	1	71	1	Q14191	Q14191	Q14191		Q14191	2	2	2	Werner syndrome ATP-dependent helicase	WRN	Werner syndrome ATP-dependent helicase	1	2	2	2	0	0	0	2	1	1	0	0	0	0	0	0	2	1	1	0	0	0	0	0	0	2	1	1	0	0	0	1.8	1.8	1.8	162.46	1432	1432	0.0059524	1.6786				By MS/MS	By matching	By matching				0	0	0	1.8	1.1	1.1	0	0	0	10082000	0	0	0	6696900	1890600	1494000	0	0	0	134420	0	0	0	89293	25208	19919	0	0	0	0	0	0	793170	0	0	0	0	0	0	0	0	2	0	0	0	0	0	2				517	641;3869	True;True	673;4106	3622;23471;23472;23473	4183;28581	4183;28581
LEADING_AUTO - DO NOT CHANGE!	518	Q14247	11	SRC8_HUMAN	sp	Src substrate cortactin	Homo sapiens	CTTN	550	1	37	1	Q14247-3;Q14247;Q14247-2;H0YEV2;H0YCD9	Q14247	Q14247-3;Q14247		Q14247-3;Q14247;Q14247-2	11;11;10;3;3	11;11;10;3;3	11;11;10;3;3	Src substrate cortactin	CTTN	Isoform of Q14247, Isoform 3 of Src substrate cortactin;Src substrate cortactin;Isoform of Q14247, Isoform 2 of Src substrate cortactin	5	11	11	11	1	3	0	11	5	4	4	2	1	1	3	0	11	5	4	4	2	1	1	3	0	11	5	4	4	2	1	27.3	27.3	27.3	57.466	513	513;550;634;128;265	0	15.055	By matching	By matching		By MS/MS	By MS/MS	By MS/MS	By matching	By matching	By matching	2.9	7.4	0	27.3	12.1	9.4	10.1	4.9	2.9	122810000	384540	3591000	0	68236000	27825000	14899000	5043900	2103900	729410	5117200	16022	149620	0	2843200	1159400	620810	210160	87663	30392	0	2159500	0	6994400	12904000	5000900	2215600	3658600	0	0	0	0	14	5	1	0	0	0	20				518	972;1478;2789;2847;3116;3682;3683;4468;4558;4647;5209	True;True;True;True;True;True;True;True;True;True;True	1029;1561;2939;3000;3304;3905;3906;4750;4850;4946;5532	5436;8046;8047;16723;16724;17034;18896;18897;22122;22123;22124;22125;22126;22127;22128;22129;22130;22131;22132;22133;27517;28118;28119;28120;28121;28122;28123;28124;29153;29154;29155;29156;29157;32841;32842	5965;9132;9133;20164;20165;20425;23162;26991;26992;26993;26994;26995;26996;34170;34944;36727;36728;36729;41774;41775	5965;9132;20164;20425;23162;26991;26995;34170;34944;36729;41774
LEADING_AUTO - DO NOT CHANGE!	519	Q14258	3	TRI25_HUMAN	sp	E3 ubiquitin/ISG15 ligase TRIM25	Homo sapiens	TRIM25	630	1	30	1	Q14258	Q14258	Q14258		Q14258	3	3	3	E3 ubiquitin/ISG15 ligase TRIM25	TRIM25	E3 ubiquitin/ISG15 ligase TRIM25	1	3	3	3	0	1	0	1	3	2	1	2	0	0	1	0	1	3	2	1	2	0	0	1	0	1	3	2	1	2	0	5.2	5.2	5.2	70.973	630	630	0	2.8891		By matching		By matching	By MS/MS	By MS/MS	By matching	By MS/MS		0	1.6	0	1.6	5.2	3.3	1.6	3.3	0	24593000	0	1237800	0	1010500	9559400	6116900	671090	5997500	0	793330	0	39929	0	32598	308370	197320	21648	193470	0	0	0	0	0	4087200	4465100	0	5168300	0	0	0	0	0	4	1	0	1	0	6				519	278;2037;4782	True;True;True	289;2148;5087	1710;12236;12237;12238;12239;12240;12241;29974;29975;29976;29977;29978	2012;14736;37659;37660;37661;37662	2012;14736;37659
LEADING_AUTO - DO NOT CHANGE!	520	Q14566	2	MCM6_HUMAN	sp	DNA replication licensing factor MCM6	Homo sapiens	MCM6	821	1	13	1	Q14566	Q14566	Q14566		Q14566	2	2	2	DNA replication licensing factor MCM6	MCM6	DNA replication licensing factor MCM6	1	2	2	2	0	1	0	2	1	1	0	0	0	0	1	0	2	1	1	0	0	0	0	1	0	2	1	1	0	0	0	2.3	2.3	2.3	92.888	821	821	0.0070522	1.5262		By matching		By MS/MS	By MS/MS	By MS/MS				0	1.2	0	2.3	1.2	1.2	0	0	0	12198000	0	1873800	0	4128900	3621700	2573300	0	0	0	254120	0	39038	0	86018	75453	53611	0	0	0	0	0	0	489020	0	0	0	0	0	0	0	0	2	1	1	0	0	0	4				520	2009;5126	True;True	2120;5447	12077;12078;12079;12080;32179	14492;14493;14494;40469	14493;40469
LEADING_AUTO - DO NOT CHANGE!	521	Q14574	2	DSC3_HUMAN	sp	Desmocollin-3	Homo sapiens	DSC3	896	1	17	1	Q14574-2;Q14574	Q14574	Q14574-2;Q14574		Q14574-2;Q14574	2;2	2;2	2;2	Desmocollin-3	DSC3	Isoform of Q14574, Isoform 3B of Desmocollin-3;Desmocollin-3	2	2	2	2	2	1	0	2	1	1	2	0	0	2	1	0	2	1	1	2	0	0	2	1	0	2	1	1	2	0	0	2.7	2.7	2.7	93.453	839	839;896	0.0059435	1.6761	By matching	By MS/MS		By MS/MS	By MS/MS	By matching	By matching			2.7	1.1	0	2.7	1.1	1.1	2.7	0	0	16521000	806790	2165800	0	5077500	1232300	2108600	5130300	0	0	367140	17929	48130	0	112830	27385	46857	114010	0	0	901020	0	0	606290	0	0	1135900	0	0	0	1	0	2	1	0	0	0	0	4				521	1570;5282	True;True	1658;5610	8666;8667;8668;33219;33220;33221;33222;33223;33224	9846;42119;42120;42121	9846;42119
LEADING_AUTO - DO NOT CHANGE!	522	Q14676	77	MDC1_HUMAN	sp	Mediator of DNA damage checkpoint protein 1	Homo sapiens	MDC1	2089	1	11	1	Q14676;Q14676-2;Q14676-3;Q14676-4;A2AB05;H0Y6Z8;A2AB07;A2AB06;A0A087X0R2	Q14676	Q14676		Q14676;Q14676-2;Q14676-3;Q14676-4	77;71;65;43;10;9;6;5;5	77;71;65;43;10;9;6;5;5	77;71;65;43;10;9;6;5;5	Mediator of DNA damage checkpoint protein 1	MDC1	Mediator of DNA damage checkpoint protein 1;Isoform of Q14676, Isoform 2 of Mediator of DNA damage checkpoint protein 1;Isoform of Q14676, Isoform 3 of Mediator of DNA damage checkpoint protein 1;Isoform of Q14676, Isoform 4 of Mediator of DNA damage check	9	77	77	77	11	7	3	76	45	48	8	3	3	11	7	3	76	45	48	8	3	3	11	7	3	76	45	48	8	3	3	58.3	58.3	58.3	226.66	2089	2089;1825;1802;1066;162;306;126;113;142	0	323.31	By matching	By matching	By matching	By MS/MS	By MS/MS	By MS/MS	By matching	By matching	By matching	5.9	3.6	1.3	57.9	31.6	34.8	4.7	1.3	1.3	7786700000	7538300	20622000	10390000	6114200000	815000000	760740000	12361000	25404000	20510000	90543000	87654	239790	120810	71095000	9476700	8845800	143730	295400	238490	1615000	1771200	3347300	943210000	304140000	224800000	636440	2793700	4987100	0	0	0	296	101	107	0	0	0	504				522	23;34;211;234;322;355;511;567;708;798;842;965;1015;1019;1051;1063;1149;1205;1233;1270;1368;1458;1459;1467;1483;1655;1682;1793;1986;2246;2346;2469;2494;2582;2583;2748;2846;3011;3067;3093;3094;3139;3222;3241;3378;3379;3386;3432;3510;3511;3529;3858;3995;4007;4059;4408;4423;4424;4425;4426;4427;4428;4429;4430;4431;4432;4433;4434;4435;4444;4474;4672;4733;4832;4865;4948;5082	True;True;True;True;True;True;True;True;True;True;True;True;True;True;True;True;True;True;True;True;True;True;True;True;True;True;True;True;True;True;True;True;True;True;True;True;True;True;True;True;True;True;True;True;True;True;True;True;True;True;True;True;True;True;True;True;True;True;True;True;True;True;True;True;True;True;True;True;True;True;True;True;True;True;True;True;True	23;34;220;244;338;373;531;595;749;844;890;1022;1072;1076;1110;1123;1218;1275;1307;1344;1444;1540;1541;1550;1566;1748;1776;1892;2096;2097;2373;2481;2610;2635;2727;2728;2897;2999;3173;3241;3242;3278;3279;3280;3281;3327;3423;3442;3587;3588;3595;3647;3728;3729;3747;4094;4095;4242;4255;4309;4687;4703;4704;4705;4706;4707;4708;4709;4710;4711;4712;4713;4714;4715;4725;4757;4974;5036;5137;5171;5261;5402	86;87;88;89;129;130;131;132;133;134;135;136;137;1153;1154;1155;1156;1157;1278;1279;1943;2093;2094;2095;2096;2956;2957;2958;2959;2960;2961;2962;2963;2964;2965;2966;2967;2968;2969;3331;3332;3333;3334;3335;3336;3337;3338;3339;3340;3890;3891;4399;4545;4546;4547;4548;4549;5392;5393;5394;5395;5396;5397;5398;5585;5596;5597;5598;5599;5600;5742;5743;5744;5745;5804;5805;5806;5807;5808;5809;5810;5811;5812;5813;5814;5815;5816;5817;5818;5819;5820;5821;6178;6179;6180;6611;6612;6613;6710;6711;6712;6864;7493;7494;7495;7496;7497;7498;7499;7973;7974;7975;7976;8008;8009;8010;8011;8012;8013;8092;8093;8094;9166;9324;9325;9326;9327;9328;9329;9937;11909;11910;11911;11912;11913;11914;11915;11916;11917;13389;13390;13391;13392;13393;13394;13395;13899;13900;13901;13902;13903;14765;14766;14767;14768;14866;14867;14868;14869;15670;15671;15672;15673;15674;15675;15676;15677;15678;16488;16489;16490;16491;17029;17030;17031;17032;17033;17887;18095;18096;18097;18098;18099;18100;18101;18102;18103;18104;18105;18421;18422;18423;18424;18425;18426;18427;18428;18429;18430;18431;18984;18985;19521;19610;19611;19612;20365;20366;20367;20368;20398;20693;20694;21175;21176;21177;21178;21179;21180;21181;21182;21183;21184;21185;21360;21361;21362;21363;23311;23312;23313;23314;23315;23316;23317;23318;23319;23320;23321;23322;24185;24186;24187;24188;24189;24190;24191;24229;24230;24231;24232;24233;24516;24517;24518;27297;27298;27364;27365;27366;27367;27368;27369;27370;27371;27372;27373;27374;27375;27376;27377;27378;27379;27380;27381;27382;27383;27384;27385;27386;27387;27388;27389;27390;27391;27392;27393;27394;27395;27396;27397;27398;27399;27400;27401;27402;27403;27404;27405;27427;27428;27429;27430;27431;27548;27549;27550;29312;29722;29723;29724;29725;29726;29727;30245;30246;30247;30248;30249;30429;30430;30431;30432;30433;30434;30435;30436;30437;30998;30999;31000;31001;31002;31003;31004;31005;31006;31007;31008;31009;31995	73;74;75;76;77;78;79;80;105;106;107;108;109;110;111;112;113;114;115;116;117;1208;1209;1210;1211;1212;1213;1214;1215;1216;1217;1218;1219;1220;1221;1222;1223;1224;1225;1226;1227;1228;1229;1230;1231;1232;1233;1234;1235;1236;1237;1238;1381;1382;1383;1384;2278;2418;2419;2420;2421;2422;3393;3394;3395;3396;3397;3398;3399;3400;3401;3402;3403;3404;3405;3406;3407;3408;3409;3807;3808;3809;4434;4435;4436;4985;5114;5115;5116;5117;5905;5906;5907;5908;6093;6102;6103;6104;6105;6106;6252;6299;6300;6301;6302;6303;6304;6305;6306;6307;6308;6309;6310;6311;6312;6313;6314;6315;6316;6317;6318;6319;6320;6321;6322;6323;6324;6325;6326;6327;6328;6329;6330;6331;6332;6333;6334;6335;6336;6337;6338;6339;6340;6701;7417;7501;7502;7503;7652;7653;7654;7655;7656;7657;7658;7659;7660;7661;8509;8510;8511;8512;8513;8514;8515;9069;9070;9071;9072;9073;9074;9075;9088;9089;9090;9091;9092;9093;9094;9095;9096;9097;9098;9099;9171;9172;9173;10521;10687;10688;10689;10690;10691;11487;14208;14209;14210;14211;14212;14213;14214;14215;14216;14217;14218;14219;14220;14221;14222;14223;16089;16090;16091;16092;16671;16672;16673;16674;16675;16676;17699;17700;17701;17702;17703;17704;17705;17706;17707;17708;17709;17710;17711;17712;17713;17714;17715;17839;17840;17841;17842;17843;17844;18924;18925;18926;18927;18928;18929;18930;18931;18932;18933;18934;18935;18936;18937;18938;19878;19879;19880;20420;20421;20422;20423;20424;21336;21530;21531;21532;21533;21534;21535;21536;21537;21538;21539;21540;21541;21542;21543;21544;21545;21546;21547;21548;21549;21550;21551;21552;21553;21962;21963;21964;21965;21966;21967;21968;21969;21970;21971;21972;21973;21974;21975;23259;23260;23855;23856;23857;23858;23859;23935;23936;23937;23938;23939;23940;23941;24809;24810;24811;24812;24813;24814;24815;24816;24837;25250;25251;25252;25253;25254;25255;25839;25840;25841;25842;25843;25844;25845;25846;25847;25848;25849;25850;25851;25852;25853;26194;26195;26196;28373;28374;28375;28376;28377;28378;28379;28380;28381;28382;28383;28384;28385;28386;28387;29398;29399;29400;29401;29402;29403;29404;29405;29406;29407;29408;29409;29410;29411;29412;29447;29448;29449;29450;29884;33913;33987;33988;33989;33990;33991;33992;33993;33994;33995;33996;33997;33998;33999;34000;34001;34002;34003;34004;34005;34006;34007;34008;34009;34010;34011;34012;34013;34014;34015;34016;34017;34018;34019;34020;34021;34022;34023;34024;34025;34026;34027;34028;34029;34030;34031;34032;34033;34034;34035;34036;34037;34038;34039;34040;34041;34042;34043;34044;34045;34046;34047;34048;34049;34050;34051;34052;34053;34054;34055;34056;34057;34058;34059;34060;34061;34062;34063;34064;34065;34066;34067;34068;34069;34070;34071;34072;34091;34092;34093;34094;34095;34096;34219;34220;34221;34222;36911;36912;37416;37417;37418;37419;37420;37970;37971;37972;37973;37974;37975;38223;38224;38225;38907;38908;38909;38910;38911;40317;40318;40319	74;106;1211;1382;2278;2418;3394;3808;4435;4985;5116;5908;6093;6102;6252;6303;6701;7417;7501;7658;8510;9070;9075;9092;9171;10521;10689;11487;14211;16089;16675;17701;17840;18927;18935;19880;20420;21336;21542;21965;21971;23259;23857;23938;24810;24812;24837;25254;25840;25853;26195;28378;29410;29448;29884;33913;33987;33993;33995;34000;34002;34018;34040;34046;34048;34056;34059;34061;34072;34092;34221;36911;37419;37971;38225;38907;40318	238;239;240;241;242	59;347;1115;1818;2086
LEADING_AUTO - DO NOT CHANGE!	523	Q14677	2	EPN4_HUMAN	sp	Clathrin interactor 1	Homo sapiens	CLINT1	625	1	14	1	Q14677-2;Q14677;Q14677-3	Q14677	Q14677-2;Q14677;Q14677-3		Q14677-2;Q14677;Q14677-3	2;2;2	2;2;2	2;2;2	Clathrin interactor 1	CLINT1	Isoform of Q14677, Isoform 2 of Clathrin interactor 1;Clathrin interactor 1;Isoform of Q14677, Isoform 3 of Clathrin interactor 1	3	2	2	2	0	0	0	1	1	0	0	0	0	0	0	0	1	1	0	0	0	0	0	0	0	1	1	0	0	0	0	3.7	3.7	3.7	68.166	625	625;625;643	0.006015	1.7171				By MS/MS	By MS/MS					0	0	0	1.9	1.8	0	0	0	0	1504600	0	0	0	0	1504600	0	0	0	0	65417	0	0	0	0	65417	0	0	0	0	0	0	0	0	711760	0	0	0	0	0	0	0	1	1	0	0	0	0	2				523	1829;3376	True;True	1928;3585	10141;20363	11669;24807	11669;24807
LEADING_AUTO - DO NOT CHANGE!	524	Q14686	3	NCOA6_HUMAN	sp	Nuclear receptor coactivator 6	Homo sapiens	NCOA6	2063	1	29	1	Q14686;F6M2K4;F6M2K2	Q14686	Q14686		Q14686	3;1;1	3;1;1	3;1;1	Nuclear receptor coactivator 6	NCOA6	Nuclear receptor coactivator 6	3	3	3	3	0	0	0	3	1	1	0	0	0	0	0	0	3	1	1	0	0	0	0	0	0	3	1	1	0	0	0	2.4	2.4	2.4	219.14	2063	2063;982;1070	0	2.7266				By MS/MS	By matching	By MS/MS				0	0	0	2.4	0.5	0.5	0	0	0	9874600	0	0	0	7613200	1131200	1130100	0	0	0	151920	0	0	0	117130	17403	17387	0	0	0	0	0	0	901690	0	0	0	0	0	0	0	0	2	0	1	0	0	0	3				524	1898;3937;4747	True;True;True	2002;4179;5051	10970;10971;10972;23934;29799	12858;29158;37508	12858;29158;37508
LEADING_AUTO - DO NOT CHANGE!	525	Q14966	2	ZN638_HUMAN	sp	Zinc finger protein 638	Homo sapiens	ZNF638	1978	1	10	1	Q14966-3;Q14966;Q14966-5;Q14966-4	Q14966	Q14966-3;Q14966		Q14966-3;Q14966;Q14966-5;Q14966-4	2;2;1;1	2;2;1;1	2;2;1;1	Zinc finger protein 638	ZNF638	Isoform of Q14966, Isoform 3 of Zinc finger protein 638;Zinc finger protein 638;Isoform of Q14966, Isoform 5 of Zinc finger protein 638;Isoform of Q14966, Isoform 4 of Zinc finger protein 638	4	2	2	2	0	0	0	1	1	0	0	0	0	0	0	0	1	1	0	0	0	0	0	0	0	1	1	0	0	0	0	1.3	1.3	1.3	218.24	1957	1957;1978;1075;1139	0.0071327	1.5655				By MS/MS	By MS/MS					0	0	0	0.7	0.6	0	0	0	0	2375800	0	0	0	2375800	0	0	0	0	0	25824	0	0	0	25824	0	0	0	0	0	0	0	0	281390	0	0	0	0	0	0	0	0	1	1	0	0	0	0	2				525	501;4183	True;True	521;4442	2875;25816	3296;32028	3296;32028
LEADING_AUTO - DO NOT CHANGE!	526	Q14974	2	IMB1_HUMAN	sp	Importin subunit beta-1	Homo sapiens	KPNB1	876	1	42	1	Q14974;J3QR48;J3KTM9;Q14974-2	Q14974	Q14974		Q14974;J3QR48;J3KTM9;Q14974-2	2;1;1;1	2;1;1;1	2;1;1;1	Importin subunit beta-1	KPNB1	Importin subunit beta-1;Isoform of Q14974, Importin subunit beta-1 (Fragment);Isoform of Q14974, Importin subunit beta-1 (Fragment);Isoform of Q14974, Isoform 2 of Importin subunit beta-1	4	2	2	2	0	2	1	1	2	2	0	2	2	0	2	1	1	2	2	0	2	2	0	2	1	1	2	2	0	2	2	2.4	2.4	2.4	97.169	876	876;148;690;731	0	2.3469		By matching	By MS/MS	By matching	By MS/MS	By MS/MS		By MS/MS	By MS/MS	0	2.4	1.4	1	2.4	2.4	0	2.4	2.4	43970000	0	7083200	2325000	2624300	13509000	8590700	0	5183600	4653800	1099300	0	177080	58125	65608	337740	214770	0	129590	116350	0	5488700	0	0	6984600	4895800	0	6115300	8363600	0	0	2	0	2	1	0	1	1	7				526	4587;4812	True;True	4882;5117	28286;28287;28288;28289;28290;28291;30107;30108;30109;30110;30111;30112	35117;37739;37740;37741;37742;37743;37744	35117;37743
LEADING_AUTO - DO NOT CHANGE!	527	Q14978-3	5	NOLC1_HUMAN	sp	Isoform 3 of Nucleolar and coiled-body phosphoprotein 1	Homo sapiens	NOLC1	700	na	na	1	Q14978-3;A0A0A0MRM9;Q14978;Q14978-2;S4R341	Q14978-3	Q14978-3		Q14978-3;A0A0A0MRM9;Q14978;Q14978-2	5;4;4;4;1	5;4;4;4;1	5;4;4;4;1	Nucleolar and coiled-body phosphoprotein 1	NOLC1	Isoform of Q14978, Isoform 3 of Nucleolar and coiled-body phosphoprotein 1;Isoform of Q14978, Nucleolar and coiled-body phosphoprotein 1 (Fragment);Nucleolar and coiled-body phosphoprotein 1;Isoform of Q14978, Isoform Beta of Nucleolar and coiled-body phos	5	5	5	5	0	1	0	5	2	2	0	0	0	0	1	0	5	2	2	0	0	0	0	1	0	5	2	2	0	0	0	9.1	9.1	9.1	73.744	700	700;708;699;709;73	0	9.4742		By matching		By MS/MS	By MS/MS	By MS/MS				0	1.3	0	9.1	3.3	3.3	0	0	0	54590000	0	725160	0	32965000	11399000	9502100	0	0	0	1654300	0	21974	0	998930	345410	287940	0	0	0	0	0	0	3033400	5112300	5211700	0	0	0	0	0	0	5	1	1	0	0	0	7				527	46;462;2835;4593;4596	True;True;True;True;True	46;481;2986;4888;4891	191;2662;16899;16900;16901;16902;28312;28318;28319;28320	164;3144;20286;20287;20288;35130;35137	164;3144;20287;35130;35137
LEADING_AUTO - DO NOT CHANGE!	528	Q14980	30	NUMA1_HUMAN	sp	Nuclear mitotic apparatus protein 1	Homo sapiens	NUMA1	2115	1	62	1	Q14980-2;Q14980;A0A087WY61;Q14980-4;Q14980-3;H0YFY6;Q14980-5;F5H4J1;K4DIE0;F5H6Y5;F8W6T3;F5H1L0;F5GZW1;F5H2F3;F5H3L6;F5H0Z7;F5H763;F5GWK2;F5H073;F5H068	Q14980	Q14980-2;Q14980		Q14980-2;Q14980;A0A087WY61;Q14980-4;Q14980-3;H0YFY6	30;30;29;26;26;15;14;11;9;9;2;2;2;2;2;2;2;1;1;1	30;30;29;26;26;15;14;11;9;9;2;2;2;2;2;2;2;1;1;1	30;30;29;26;26;15;14;11;9;9;2;2;2;2;2;2;2;1;1;1	Nuclear mitotic apparatus protein 1	NUMA1	Isoform of Q14980, Isoform 2 of Nuclear mitotic apparatus protein 1;Nuclear mitotic apparatus protein 1;Isoform of Q14980, Nuclear mitotic apparatus protein 1;Isoform of Q14980, Isoform 4 of Nuclear mitotic apparatus protein 1;Isoform of Q14980, Isoform 3	20	30	30	30	0	0	0	29	11	12	2	0	0	0	0	0	29	11	12	2	0	0	0	0	0	29	11	12	2	0	0	18.5	18.5	18.5	236.51	2101	2101;2115;2099;1763;1776;964;979;851;353;691;91;109;146;159;174;201;220;72;75;82	0	51.667				By MS/MS	By MS/MS	By MS/MS	By matching			0	0	0	17.8	6.9	6.9	1.8	0	0	181250000	0	0	0	143030000	21345000	15640000	1234000	0	0	1549200	0	0	0	1222500	182430	133680	10547	0	0	0	0	0	20947000	6594800	4614800	849920	0	0	0	0	0	35	3	1	0	0	0	39				528	13;212;297;375;443;482;714;823;1187;2245;2331;2363;2400;2448;2487;2553;2567;2685;2799;2826;2878;3346;3365;3503;3864;3870;4597;4666;4994;5308	True;True;True;True;True;True;True;True;True;True;True;True;True;True;True;True;True;True;True;True;True;True;True;True;True;True;True;True;True;True	13;221;310;393;461;501;755;870;1257;2372;2465;2499;2536;2588;2628;2697;2711;2832;2949;2977;3032;3555;3574;3721;4101;4107;4892;4968;5308;5639	60;1158;1813;1814;1815;2212;2213;2214;2215;2216;2548;2549;2747;2748;2749;3905;3906;3907;4490;6431;13387;13388;13852;13853;13975;13976;14356;14653;14817;15518;15519;15573;15574;16112;16113;16114;16767;16768;16769;16853;17174;20223;20304;20305;21158;23456;23457;23458;23474;23475;23476;23477;23478;28321;28322;28323;29248;29249;29250;31265;31266;33394;33395	51;1239;2143;2602;2603;2604;3035;3205;4448;5063;7130;16088;16624;16625;16756;16757;17202;17527;17750;18759;18760;18797;19392;19393;20208;20209;20271;20509;24656;24721;25831;28571;28572;28582;28583;35138;35139;36834;39253;42315;42316	51;1239;2143;2604;3035;3205;4448;5063;7130;16088;16625;16757;17202;17527;17750;18760;18797;19393;20209;20271;20509;24656;24721;25831;28571;28582;35139;36834;39253;42315
LEADING_AUTO - DO NOT CHANGE!	529	Q15020	18	SART3_HUMAN	sp	Squamous cell carcinoma antigen recognized by T-cells 3	Homo sapiens	SART3	963	1	29	1	Q15020;Q15020-4;F8VV04;Q15020-2;F8W667;F8VVK9;F8VZM2;H0YHU8;Q15020-3	Q15020	Q15020		Q15020;Q15020-4;F8VV04	18;17;15;7;4;3;3;1;1	18;17;15;7;4;3;3;1;1	18;17;15;7;4;3;3;1;1	Squamous cell carcinoma antigen recognized by T-cells 3	SART3	Squamous cell carcinoma antigen recognized by T-cells 3;Isoform of Q15020, Isoform 4 of Squamous cell carcinoma antigen recognized by T-cells 3;Isoform of Q15020, Squamous cell carcinoma antigen recognized by T-cells 3 (Fragment)	9	18	18	18	0	0	0	18	2	3	0	0	0	0	0	0	18	2	3	0	0	0	0	0	0	18	2	3	0	0	0	26.1	26.1	26.1	109.93	963	963;927;771;364;305;111;156;144;129	0	67.486				By MS/MS	By MS/MS	By matching				0	0	0	26.1	2	2.9	0	0	0	119970000	0	0	0	108260000	5471100	6234300	0	0	0	2352300	0	0	0	2122800	107280	122240	0	0	0	0	0	0	13751000	2146400	2177800	0	0	0	0	0	0	19	1	0	0	0	0	20				529	299;307;444;520;679;763;832;1384;1387;1645;2011;2849;3646;3673;4236;4463;5163;5230	True;True;True;True;True;True;True;True;True;True;True;True;True;True;True;True;True;True	312;320;462;542;712;808;880;1462;1465;1738;2122;3002;3869;3896;4500;4745;5484;5554	1817;1818;1819;1865;2550;3060;3776;3777;4213;4214;4516;7598;7638;9068;12084;17036;21974;22091;26035;27505;27506;27507;32324;32923	2145;2179;3036;3503;4335;4800;4801;5080;8595;8652;10425;14496;20427;26866;26968;32247;34153;34154;40624;41827	2145;2179;3036;3503;4335;4801;5080;8595;8652;10425;14496;20427;26866;26968;32247;34153;40624;41827
LEADING_AUTO - DO NOT CHANGE!	530	Q15054	1	DPOD3_HUMAN	sp	DNA polymerase delta subunit 3	Homo sapiens	POLD3	466	1	17	1	Q15054-3;Q15054-2;Q15054	Q15054	Q15054-3;Q15054-2;Q15054		Q15054-3;Q15054-2;Q15054	1;1;1	1;1;1	1;1;1	DNA polymerase delta subunit 3	POLD3	Isoform of Q15054, Isoform 3 of DNA polymerase delta subunit 3;Isoform of Q15054, Isoform 2 of DNA polymerase delta subunit 3;DNA polymerase delta subunit 3	3	1	1	1	0	0	0	1	0	1	0	0	0	0	0	0	1	0	1	0	0	0	0	0	0	1	0	1	0	0	0	3.6	3.6	3.6	39.32	360	360;427;466	0.0061444	1.7837				By MS/MS		By matching				0	0	0	3.6	0	3.6	0	0	0	6080800	0	0	0	5451500	0	629280	0	0	0	304040	0	0	0	272570	0	31464	0	0	0	0	0	0	0	0	268940	0	0	0	0	0	0	1	0	0	0	0	0	1				530	2112	True	2228	12687;12688	15187	15187
LEADING_AUTO - DO NOT CHANGE!	531	Q15061	23	WDR43_HUMAN	sp	WD repeat-containing protein 43	Homo sapiens	WDR43	677	1	8	1	Q15061;C9IZK7;C9JEE7	Q15061	Q15061		Q15061	23;7;4	23;7;4	23;7;4	WD repeat-containing protein 43	WDR43	WD repeat-containing protein 43	3	23	23	23	0	2	0	23	19	18	1	1	1	0	2	0	23	19	18	1	1	1	0	2	0	23	19	18	1	1	1	49.3	49.3	49.3	74.89	677	677;187;147	0	224.92		By matching		By MS/MS	By MS/MS	By MS/MS	By matching	By matching	By matching	0	3.5	0	49.3	40	40.6	1.6	1.2	1.2	1804200000	0	1099300	0	1242500000	241270000	317440000	702300	753650	431850	48762000	0	29712	0	33581000	6520900	8579400	18981	20369	11672	0	900750	0	147010000	96304000	111210000	0	0	0	0	0	0	59	33	41	0	0	0	133				531	32;1268;1380;2306;2340;2343;2529;2605;2611;2683;2815;2865;2982;3044;3070;3086;3328;3685;3775;4456;4876;4877;5109	True;True;True;True;True;True;True;True;True;True;True;True;True;True;True;True;True;True;True;True;True;True;True	32;1342;1457;1458;2439;2474;2478;2672;2673;2750;2756;2830;2965;3018;3138;3213;3245;3246;3270;3537;3908;4009;4737;4738;5183;5184;5429	122;123;124;125;126;127;6859;6860;6861;7588;7589;7590;13707;13708;13709;13710;13711;13712;13713;13874;13875;13890;13891;13892;13893;13894;15022;15023;15024;15025;15026;15027;15028;15742;15743;15744;15745;15746;15747;15771;15772;15773;16103;16104;16105;16106;16107;16108;16810;16811;16812;17126;17127;17709;17710;17711;18014;18015;18112;18113;18114;18115;18116;18117;18118;18119;18120;18121;18357;20164;20165;20166;20167;20168;22137;22138;22139;22808;22809;22810;22811;22812;27477;27478;27479;27480;27481;27482;27483;30487;30488;30489;30490;30491;30492;30493;32102;32103;32104;32105;32106;32107	98;99;100;101;102;103;7648;7649;7650;8588;8589;16426;16427;16428;16429;16430;16431;16432;16433;16434;16435;16436;16437;16438;16439;16644;16645;16646;16666;16667;17990;17991;17992;17993;17994;17995;19001;19002;19003;19004;19005;19006;19007;19008;19009;19010;19011;19012;19013;19014;19015;19016;19017;19018;19019;19020;19021;19022;19023;19048;19371;19372;19373;19374;19375;19376;19377;19378;19379;19380;19381;19382;19383;19384;19385;19386;19387;19388;20245;20246;20247;20476;21145;21146;21425;21559;21560;21561;21562;21563;21564;21565;21566;21890;24602;24603;24604;24605;24606;24607;24608;24609;24610;26999;27804;27805;27806;27807;27808;27809;34140;34141;34142;34143;34144;38279;38280;38281;38282;38283;38284;38285;38286;38287;38288;38289;38290;38291;38292;40404;40405;40406;40407;40408	99;7649;8588;16435;16644;16667;17993;19019;19048;19372;20246;20476;21145;21425;21561;21890;24603;26999;27804;34143;38280;38282;40404	243;244;245;246;247;248	262;345;397;445;477;497
LEADING_AUTO - DO NOT CHANGE!	532	Q15154	10	PCM1_HUMAN	sp	Pericentriolar material 1 protein	Homo sapiens	PCM1	2024	1	32	1	Q15154-4;Q15154-2;Q15154-5;Q15154;H0YBA1;E5RGQ4;E9PGW9;E7EV93;Q15154-3	Q15154	Q15154-4;Q15154-2;Q15154-5;Q15154		Q15154-4;Q15154-2;Q15154-5;Q15154;H0YBA1	10;10;10;10;5;1;1;1;1	10;10;10;10;5;1;1;1;1	10;10;10;10;5;1;1;1;1	Pericentriolar material 1 protein	PCM1	Isoform of Q15154, Isoform 4 of Pericentriolar material 1 protein;Isoform of Q15154, Isoform 2 of Pericentriolar material 1 protein;Isoform of Q15154, Isoform 5 of Pericentriolar material 1 protein;Pericentriolar material 1 protein;Isoform of Q15154, Peric	9	10	10	10	0	0	0	10	4	1	0	1	0	0	0	0	10	4	1	0	1	0	0	0	0	10	4	1	0	1	0	6.7	6.7	6.7	210.11	1860	1860;1969;2016;2024;764;408;530;749;530	0	12.461				By MS/MS	By MS/MS	By matching		By matching		0	0	0	6.7	2.4	0.6	0	0.9	0	38099000	0	0	0	33289000	3717100	582280	0	511000	0	482270	0	0	0	421380	47052	7370.6	0	6468.3	0	0	0	0	2771800	2929200	0	0	0	0	0	0	0	11	1	0	0	0	0	12				532	312;1762;2179;2273;3047;3100;3463;3540;4459;5253	True;True;True;True;True;True;True;True;True;True	325;1859;2299;2401;3216;3287;3679;3758;4741;5578	1874;9804;9805;13048;13049;13533;13534;18019;18020;18445;20989;21388;27488;27489;27490;33074	2184;2185;11196;15735;16219;21430;21431;21983;25619;26216;34149;41998	2185;11196;15735;16219;21430;21983;25619;26216;34149;41998
LEADING_AUTO - DO NOT CHANGE!	533	Q15181	7	IPYR_HUMAN	sp	Inorganic pyrophosphatase	Homo sapiens	PPA1	289	1	8	1	Q15181;Q5SQT6	Q15181	Q15181		Q15181;Q5SQT6	7;4	7;4	7;4	Inorganic pyrophosphatase	PPA1	Inorganic pyrophosphatase;Isoform of Q15181, Inorganic pyrophosphatase	2	7	7	7	4	6	1	7	3	2	6	3	1	4	6	1	7	3	2	6	3	1	4	6	1	7	3	2	6	3	1	40.5	40.5	40.5	32.66	289	289;178	0	27.819	By MS/MS	By MS/MS	By matching	By MS/MS	By MS/MS	By MS/MS	By MS/MS	By MS/MS	By matching	21.1	35.6	5.2	40.5	11.4	8.3	33.2	11.4	5.2	135910000	12818000	22674000	647930	54503000	9692200	5086200	23615000	6188600	688700	7550800	712130	1259700	35996	3028000	538450	282570	1312000	343810	38261	10225000	13031000	0	4692200	5875500	4882700	4447200	8756400	0	2	6	0	8	3	1	5	1	0	26				533	49;1372;1506;1613;2634;4768;5297	True;True;True;True;True;True;True	50;1448;1449;1593;1702;2779;5072;5627	204;205;206;207;208;209;210;7508;7509;7510;7511;7512;7513;7514;7515;7516;7517;8256;8257;8258;8901;8902;8903;15885;15886;29927;29928;29929;29930;33356;33357;33358;33359;33360;33361	171;172;173;174;175;176;8521;8522;8523;8524;8525;8526;8527;8528;9295;10222;19171;37618;37619;37620;37621;42277;42278;42279;42280;42281	174;8525;9295;10222;19171;37621;42277
LEADING_AUTO - DO NOT CHANGE!	534	Q15233	15	NONO_HUMAN	sp	Non-POU domain-containing octamer-binding protein	Homo sapiens	NONO	471	1	27	1	Q15233-2;Q15233;H7C367;C9JYS8;C9IZL7;C9J4X2	Q15233	Q15233-2;Q15233		Q15233-2;Q15233;H7C367;C9JYS8	15;15;9;8;5;1	15;15;9;8;5;1	14;14;8;8;4;1	Non-POU domain-containing octamer-binding protein	NONO	Isoform of Q15233, Isoform 2 of Non-POU domain-containing octamer-binding protein;Non-POU domain-containing octamer-binding protein;Isoform of Q15233, Non-POU domain-containing octamer-binding protein (Fragment);Isoform of Q15233, Non-POU domain-containing	6	15	15	14	1	3	0	15	5	5	4	1	0	1	3	0	15	5	5	4	1	0	1	2	0	14	4	4	4	1	0	39.5	39.5	37.4	43.866	382	382;471;234;247;207;124	0	87.898	By matching	By matching		By MS/MS	By MS/MS	By MS/MS	By MS/MS	By matching		3.1	7.3	0	39.5	12.8	12.8	11.3	2.1	0	336020000	135450	3042800	0	255060000	32538000	37538000	7067100	632850	0	16801000	6772.6	152140	0	12753000	1626900	1876900	353360	31642	0	0	2328900	0	26661000	16004000	15772000	1933400	0	0	0	0	0	26	1	3	2	0	0	32				534	50;51;177;532;894;1089;1097;1136;1377;1622;3013;3030;3614;3634;4674	True;True;True;True;True;True;True;True;True;True;True;True;True;True;True	51;52;186;554;946;1153;1161;1162;1203;1204;1454;1712;3175;3195;3836;3837;3857;4976	211;212;213;214;215;216;217;218;219;1003;1004;1005;1006;1007;1008;3093;3094;3095;3096;5038;5940;5956;5957;5958;6124;6125;6126;7558;7559;7560;7561;7562;7563;7564;7565;7566;8941;8942;17889;17950;21814;21815;21916;29327;29328;29329	177;178;179;180;181;182;1087;1088;3532;5568;6428;6429;6441;6442;6443;6444;6620;6621;6622;6623;8556;8557;8558;8559;8560;10281;21338;21378;26715;26716;26717;26814;36937	177;179;1088;3532;5568;6429;6443;6622;8557;10281;21338;21378;26717;26814;36937	249;250;251	43;237;352
LEADING_AUTO - DO NOT CHANGE!	535	Q15365	12	PCBP1_HUMAN	sp	Poly(rC)-binding protein 1	Homo sapiens	PCBP1	356	1	18	1	Q15365;F8VTZ0;H3BSP4;C9K0A2;F8WC71;C9IZV9;C9J7A9;C9JSA6;C9J5V4;C9JTY5;C9JZY3;C9J0A4;P57723-2;P57723	Q15365	Q15365		Q15365	12;2;1;1;1;1;1;1;1;1;1;1;1;1	12;2;1;1;1;1;1;1;1;1;1;1;1;1	9;0;0;0;0;0;0;0;0;0;0;0;0;0	Poly(rC)-binding protein 1	PCBP1	Poly(rC)-binding protein 1	14	12	12	9	8	11	7	9	11	10	7	7	7	8	11	7	9	11	10	7	7	7	7	8	6	7	8	8	5	6	6	52.2	52.2	41.3	37.497	356	356;64;36;46;57;74;86;91;106;124;168;323;360;403	0	69.639	By MS/MS	By MS/MS	By MS/MS	By MS/MS	By MS/MS	By MS/MS	By MS/MS	By MS/MS	By MS/MS	35.7	45.8	28.7	40.7	47.5	40.2	27.8	26.7	26.7	662500000	13491000	132860000	28227000	130330000	108780000	129100000	31764000	51881000	36072000	38970000	793570	7815400	1660400	7666200	6398700	7593900	1868500	3051900	2121900	13593000	60675000	74025000	14870000	39806000	60758000	7035400	64137000	93687000	2	16	22	14	18	24	8	14	11	129				535	242;1022;1057;1720;1884;1969;2478;2975;3412;3438;3565;4889	True;True;True;True;True;True;True;True;True;True;True;True	252;1079;1080;1117;1815;1987;2079;2619;3131;3624;3653;3786;5198	1308;1309;1310;1311;1312;1313;5609;5610;5611;5612;5613;5614;5615;5616;5617;5618;5619;5783;5784;5785;9579;9580;9581;9582;9583;9584;9585;9586;9587;9588;9589;9590;9591;9592;10840;10841;10842;10843;10844;10845;10846;10847;10848;10849;10850;10851;10852;11410;11411;11412;11413;11414;11415;11416;11417;11418;11419;11420;11421;11422;11423;11424;11425;14798;14799;14800;17658;17659;17660;17661;17662;17663;17664;17665;17666;17667;17668;17669;17670;17671;20583;20584;20585;20586;20587;20588;20589;20590;20591;20592;20593;20594;20595;20707;20708;21592;21593;21594;21595;21596;21597;21598;21599;21600;30549;30550;30551;30552;30553	1409;1410;1411;1412;1413;1414;6113;6114;6115;6116;6117;6118;6119;6120;6280;6281;6282;10952;10953;10954;10955;10956;10957;10958;10959;10960;10961;10962;10963;10964;10965;10966;12678;12679;12680;12681;12682;12683;12684;12685;12686;12687;12688;12689;12690;12691;12692;12693;12694;12695;12696;12697;12698;12699;12700;12701;12702;12703;12704;12705;12706;12707;12708;12709;12710;12711;12712;12713;12714;12715;12716;12717;12718;12719;12720;12721;12722;13262;13263;13264;13265;13266;13267;13268;13269;13270;13271;13272;13273;13274;13275;13276;13277;13278;17734;21087;21088;21089;21090;21091;21092;21093;21094;21095;21096;21097;21098;21099;21100;21101;21102;21103;21104;21105;21106;21107;25126;25127;25128;25267;26438;26439;26440;26441;26442;26443;26444;26445;38370;38371	1409;6117;6280;10954;12715;13264;17734;21090;25126;25267;26439;38370	252	137
LEADING_AUTO - DO NOT CHANGE!	536	Q15366	11	PCBP2_HUMAN	sp	Poly(rC)-binding protein 2	Homo sapiens	PCBP2	365	1	22	1	Q15366-6;Q15366-3;Q15366;Q15366-2;H3BRU6;F8VZX2;Q15366-4;Q15366-5;Q15366-7;Q15366-8;F8W0G4;F8VXH9;H3BSS4;F8W1G6;J3QT27;E9PFP8;P57721-2;P57721-3;P57721-5;P57721-4;P57721;F8VRH0;H3BND9	Q15366	Q15366-6;Q15366-3;Q15366;Q15366-2		Q15366-6;Q15366-3;Q15366;Q15366-2;H3BRU6;F8VZX2;Q15366-4;Q15366-5;Q15366-7;Q15366-8	11;11;11;11;9;9;9;9;8;8;5;5;4;4;4;4;4;4;4;4;4;3;1	8;8;8;8;6;6;6;6;5;5;2;3;4;2;1;1;1;1;1;1;1;3;1	8;8;8;8;6;6;6;6;5;5;2;3;4;2;1;1;1;1;1;1;1;3;1	Poly(rC)-binding protein 2	PCBP2	Isoform of Q15366, Isoform 6 of Poly(rC)-binding protein 2;Isoform of Q15366, Isoform 3 of Poly(rC)-binding protein 2;Poly(rC)-binding protein 2;Isoform of Q15366, Isoform 2 of Poly(rC)-binding protein 2;Isoform of Q15366, Poly(rC)-binding protein 2 (Fragm	23	11	8	8	6	10	6	10	8	8	7	7	4	5	7	5	8	5	6	5	6	3	5	7	5	8	5	6	5	6	3	46.5	35.7	35.7	38.15	361	361;362;365;366;301;321;331;335;318;322;158;160;184;202;322;361;345;346;351;370;371;310;112	0	46.291	By MS/MS	By MS/MS	By MS/MS	By MS/MS	By MS/MS	By MS/MS	By MS/MS	By MS/MS	By MS/MS	27.1	38	23.8	44.3	31.9	29.9	26.9	27.7	14.4	429820000	10064000	98039000	9104600	108790000	51001000	80493000	25896000	41277000	5157300	25284000	592020	5767000	535560	6399400	3000000	4734900	1523300	2428000	303370	10194000	47298000	26883000	10395000	30817000	27878000	7477400	37572000	22551000	2	14	14	10	8	15	7	9	4	83				536	241;1022;1057;1594;1721;1882;1969;2587;2974;3349;3566	True;False;False;True;True;True;False;True;True;True;True	251;1079;1080;1117;1683;1816;1985;2079;2732;3130;3558;3787	1299;1300;1301;1302;1303;1304;1305;1306;1307;5609;5610;5611;5612;5613;5614;5615;5616;5617;5618;5619;5783;5784;5785;8822;8823;8824;9593;9594;9595;9596;9597;9598;9599;9600;9601;9602;9603;10820;10821;10822;10823;10824;10825;10826;10827;10828;10829;10830;10831;10832;10833;10834;10835;10836;11410;11411;11412;11413;11414;11415;11416;11417;11418;11419;11420;11421;11422;11423;11424;11425;15689;15690;17651;17652;17653;17654;17655;17656;17657;20236;20237;20238;20239;20240;20241;20242;20243;20244;21601;21602;21603;21604;21605;21606;21607;21608	1399;1400;1401;1402;1403;1404;1405;1406;1407;1408;6113;6114;6115;6116;6117;6118;6119;6120;6280;6281;6282;10123;10124;10125;10967;10968;10969;10970;10971;10972;10973;10974;10975;10976;12647;12648;12649;12650;12651;12652;12653;12654;12655;12656;12657;12658;12659;12660;12661;12662;12663;12664;12665;12666;12667;12668;12669;12670;12671;12672;12673;12674;12675;13262;13263;13264;13265;13266;13267;13268;13269;13270;13271;13272;13273;13274;13275;13276;13277;13278;18948;18949;21079;21080;21081;21082;21083;21084;21085;21086;24667;24668;24669;24670;24671;24672;24673;24674;24675;24676;24677;24678;24679;26446;26447;26448;26449;26450;26451;26452;26453	1399;6117;6280;10123;10972;12661;13264;18948;21083;24675;26450	252	137
LEADING_AUTO - DO NOT CHANGE!	537	Q15398	3	DLGP5_HUMAN	sp	Disks large-associated protein 5	Homo sapiens	DLGAP5	846	1	13	1	Q15398-1;Q15398-3;Q15398;G3V4E5	Q15398	Q15398-1;Q15398-3;Q15398		Q15398-1;Q15398-3;Q15398	3;3;3;1	3;3;3;1	3;3;3;1	Disks large-associated protein 5	DLGAP5	Isoform of Q15398, Isoform 2 of Disks large-associated protein 5;Isoform of Q15398, Isoform 3 of Disks large-associated protein 5;Disks large-associated protein 5	4	3	3	3	0	0	0	3	2	0	0	0	0	0	0	0	3	2	0	0	0	0	0	0	0	3	2	0	0	0	0	5	5	5	85.667	765	765;842;846;234	0	2.9266				By MS/MS	By matching					0	0	0	5	3.4	0	0	0	0	10397000	0	0	0	8838000	1558800	0	0	0	0	253580	0	0	0	215560	38019	0	0	0	0	0	0	0	820480	963670	0	0	0	0	0	0	0	3	0	0	0	0	0	3				537	1727;2520;5095	True;True;True	1823;2661;5415	9657;14976;14977;32040;32041	11060;17953;40346	11060;17953;40346
LEADING_AUTO - DO NOT CHANGE!	538	Q15417	3	CNN3_HUMAN	sp	Calponin-3	Homo sapiens	CNN3	329	1	15	1	Q15417-3;Q15417;E9PDU6;Q15417-2;K7ES69;A0A087X271;B4DDF4;B4DUT8;Q99439-2;Q99439	Q15417	Q15417-3;Q15417		Q15417-3;Q15417;E9PDU6;Q15417-2	3;3;2;2;1;1;1;1;1;1	3;3;2;2;1;1;1;1;1;1	3;3;2;2;1;1;1;1;1;1	Calponin-3;Calponin	CNN3	Isoform of Q15417, Isoform 3 of Calponin-3;Calponin-3;Isoform of Q15417, Calponin (Fragment);Isoform of Q15417, Isoform 2 of Calponin-3	10	3	3	3	0	2	1	1	3	2	1	1	1	0	2	1	1	3	2	1	1	1	0	2	1	1	3	2	1	1	1	13.4	13.4	13.4	31.38	283	283;329;185;288;148;179;298;330;270;309	0	4.3949		By MS/MS	By MS/MS	By MS/MS	By MS/MS	By MS/MS	By matching	By matching	By matching	0	8.8	4.6	4.6	13.4	8.8	4.9	3.9	3.9	42423000	0	5230000	0	0	16293000	14490000	1508400	2472100	2429300	3030200	0	373570	0	0	1163800	1035000	107740	176580	173520	0	4013000	0	0	6743200	6517700	0	0	0	0	2	1	1	4	3	0	0	0	11				538	196;1245;1476	True;True;True	205;1319;1559	1094;1095;1096;1097;6778;6779;6780;8039;8040;8041;8042;8043;8044	1158;1159;7602;7603;7604;9125;9126;9127;9128;9129;9130	1159;7602;9130
LEADING_AUTO - DO NOT CHANGE!	539	Q15459	8	SF3A1_HUMAN	sp	Splicing factor 3A subunit 1	Homo sapiens	SF3A1	793	1	13	1	Q15459;Q15459-2;H7C1L2;F8WC79;F8WB66	Q15459	Q15459		Q15459;Q15459-2	8;6;2;1;1	8;6;2;1;1	8;6;2;1;1	Splicing factor 3A subunit 1	SF3A1	Splicing factor 3A subunit 1;Isoform of Q15459, Isoform 2 of Splicing factor 3A subunit 1	5	8	8	8	0	0	0	8	4	3	0	0	0	0	0	0	8	4	3	0	0	0	0	0	0	8	4	3	0	0	0	16.5	16.5	16.5	88.885	793	793;728;259;38;63	0	12.727				By MS/MS	By MS/MS	By MS/MS				0	0	0	16.5	7.4	5.4	0	0	0	62775000	0	0	0	46984000	8889000	6901700	0	0	0	1531100	0	0	0	1146000	216810	168330	0	0	0	0	0	0	3067200	5214200	4285800	0	0	0	0	0	0	13	6	3	0	0	0	22				539	418;1165;1834;3301;3639;4466;4887;4939	True;True;True;True;True;True;True;True	436;1234;1934;3508;3862;4748;5196;5252	2445;6338;6339;10166;10167;10168;19978;19979;19980;19981;21945;21946;27515;30542;30543;30544;30947;30948;30949	2881;2882;2883;7004;7005;11693;11694;11695;24372;24373;24374;24375;26829;26830;34168;38366;38367;38879;38880;38881;38882;38883	2882;7004;11695;24373;26829;34168;38366;38882
LEADING_AUTO - DO NOT CHANGE!	540	Q15545	2	TAF7_HUMAN	sp	Transcription initiation factor TFIID subunit 7	Homo sapiens	TAF7	349	1	32	1	Q15545	Q15545	Q15545		Q15545	2	2	2	Transcription initiation factor TFIID subunit 7	TAF7	Transcription initiation factor TFIID subunit 7	1	2	2	2	0	0	0	1	1	1	0	0	0	0	0	0	1	1	1	0	0	0	0	0	0	1	1	1	0	0	0	6.9	6.9	6.9	40.259	349	349	0.004902	2.0576				By MS/MS	By MS/MS	By matching				0	0	0	3.4	3.4	3.4	0	0	0	3777500	0	0	0	1993500	1019500	764540	0	0	0	209860	0	0	0	110750	56637	42474	0	0	0	0	0	0	0	0	326750	0	0	0	0	0	0	1	1	0	0	0	0	2				540	1145;2704	True;True	1214;2852	6174;16194;16195	6696;19464	6696;19464
LEADING_AUTO - DO NOT CHANGE!	541	Q15637	3	SF01_HUMAN	sp	Splicing factor 1	Homo sapiens	SF1	639	1	20	1	Q15637-4;Q15637-6;Q15637-3;Q15637-2;Q15637;Q15637-7;Q15637-5;F8WEV5	Q15637	Q15637-4;Q15637-6;Q15637-3;Q15637-2;Q15637		Q15637-4;Q15637-6;Q15637-3;Q15637-2;Q15637;Q15637-7;Q15637-5	3;3;3;3;3;2;2;1	3;3;3;3;3;2;2;1	3;3;3;3;3;2;2;1	Splicing factor 1	SF1	Isoform of Q15637, Isoform 4 of Splicing factor 1;Isoform of Q15637, Isoform 6 of Splicing factor 1;Isoform of Q15637, Isoform 3 of Splicing factor 1;Isoform of Q15637, Isoform 2 of Splicing factor 1;Splicing factor 1;Isoform of Q15637, Isoform 7 of Splici	8	3	3	3	0	1	0	2	2	2	0	0	0	0	1	0	2	2	2	0	0	0	0	1	0	2	2	2	0	0	0	8.2	8.2	8.2	59.711	548	548;571;623;638;639;613;673;110	0	3.2464		By matching		By MS/MS	By MS/MS	By matching				0	1.8	0	6.4	4.4	4.4	0	0	0	16766000	0	667880	0	6410500	6232100	3455500	0	0	0	986230	0	39287	0	377090	366590	203260	0	0	0	0	0	0	0	3036600	1388300	0	0	0	0	0	0	3	2	0	0	0	0	5				541	461;3842;4884	True;True;True	480;4078;5192	2659;2660;2661;23168;23169;23170;30534	3141;3142;3143;28190;38362	3141;28190;38362
LEADING_AUTO - DO NOT CHANGE!	542	Q15648	5	MED1_HUMAN	sp	Mediator of RNA polymerase II transcription subunit 1	Homo sapiens	MED1	1581	1	88	1	Q15648;Q15648-3	Q15648	Q15648		Q15648;Q15648-3	5;4	5;4	5;4	Mediator of RNA polymerase II transcription subunit 1	MED1	Mediator of RNA polymerase II transcription subunit 1;Isoform of Q15648, Isoform 2 of Mediator of RNA polymerase II transcription subunit 1	2	5	5	5	0	0	0	5	2	3	0	0	0	0	0	0	5	2	3	0	0	0	0	0	0	5	2	3	0	0	0	4.7	4.7	4.7	168.48	1581	1581;556	0	12.961				By MS/MS	By matching	By MS/MS				0	0	0	4.7	1.5	2.2	0	0	0	25254000	0	0	0	16504000	4339800	4410500	0	0	0	323770	0	0	0	211580	55638	56546	0	0	0	0	0	0	1398200	0	2441400	0	0	0	0	0	0	4	0	1	0	0	0	5				542	251;1426;1912;4187;4919	True;True;True;True;True	262;1504;2016;4447;5229	1343;7784;11023;11024;25839;25840;25841;30692;30693;30694	1434;8769;12884;32056;38495	1434;8769;12884;32056;38495
LEADING_AUTO - DO NOT CHANGE!	543	Q15691	1	MARE1_HUMAN	sp	Microtubule-associated protein RP/EB family member 1	Homo sapiens	MAPRE1	268	1	35	1	Q15691	Q15691	Q15691		Q15691	1	1	1	Microtubule-associated protein RP/EB family member 1	MAPRE1	Microtubule-associated protein RP/EB family member 1	1	1	1	1	0	0	0	0	1	0	0	0	0	0	0	0	0	1	0	0	0	0	0	0	0	0	1	0	0	0	0	6	6	6	29.999	268	268	0	2.7415					By MS/MS					0	0	0	0	6	0	0	0	0	0	0	0	0	0	0	0	0	0	0	0	0	0	0	0	0	0	0	0	0	0	0	0	0	0	0	0	0	0	0	0	0	0	1	0	0	0	0	1				543	515	True	536	2991	3427	3427
LEADING_AUTO - DO NOT CHANGE!	544	Q15717	2	ELAV1_HUMAN	sp	ELAV-like protein 1	Homo sapiens	ELAVL1	326	1	28	1	Q15717;Q15717-2;M0QZR9	Q15717	Q15717;Q15717-2		Q15717;Q15717-2;M0QZR9	2;2;1	2;2;1	2;2;1	ELAV-like protein 1	ELAVL1	ELAV-like protein 1;Isoform of Q15717, Isoform 2 of ELAV-like protein 1;Isoform of Q15717, ELAV-like protein 1	3	2	2	2	0	2	1	2	1	1	1	1	1	0	2	1	2	1	1	1	1	1	0	2	1	2	1	1	1	1	1	7.4	7.4	7.4	36.091	326	326;353;153	0	5.8162		By MS/MS	By MS/MS	By MS/MS	By MS/MS	By MS/MS	By MS/MS	By MS/MS	By matching	0	7.4	3.4	7.4	3.4	3.4	3.4	3.4	3.4	59111000	0	10610000	2816000	11345000	14175000	8347900	3578800	6485100	1753700	3694500	0	663130	176000	709060	885920	521740	223670	405320	109600	0	6091900	0	2095500	0	0	0	0	0	0	2	1	2	2	2	1	1	0	11				544	3875;4873	True;True	4112;5180	23496;23497;30467;30468;30469;30470;30471;30472;30473;30474	28622;38262;38263;38264;38265;38266;38267;38268;38269;38270;38271	28622;38265
Multi SP	545	Q15723-2	2	ELF2_HUMAN	sp	Isoform 2 of ETS-related transcription factor Elf-2	Homo sapiens	ELF2	521	na	3	1	Q15723-4;Q15723-2;Q15723-3;D6RHI1;D6R9B1;Q15723-1;Q15723		Q15723-4;Q15723-2;Q15723-3		Q15723-4;Q15723-2;Q15723-3;D6RHI1;D6R9B1;Q15723-1;Q15723	2;2;2;1;1;1;1	2;2;2;1;1;1;1	2;2;2;1;1;1;1	ETS-related transcription factor Elf-2	ELF2	Isoform of Q15723, Isoform 4 of ETS-related transcription factor Elf-2;Isoform of Q15723, Isoform 2 of ETS-related transcription factor Elf-2;Isoform of Q15723, Isoform 3 of ETS-related transcription factor Elf-2;Isoform of Q15723, ETS-related transcriptio	7	2	2	2	0	0	0	2	2	2	0	0	0	0	0	0	2	2	2	0	0	0	0	0	0	2	2	2	0	0	0	6.2	6.2	6.2	54.261	504	504;521;533;192;245;581;593	0.005891	1.6571				By MS/MS	By MS/MS	By MS/MS				0	0	0	6.2	6.2	6.2	0	0	0	18714000	0	0	0	10035000	4311300	4366800	0	0	0	779730	0	0	0	418140	179640	181950	0	0	0	0	0	0	1253300	2140000	1701000	0	0	0	0	0	0	2	1	1	0	0	0	4				545	481;5088	True;True	500;5408	2744;2745;2746;32012;32013;32014;32015;32016;32017	3204;40327;40328;40329	3204;40329
LEADING_AUTO - DO NOT CHANGE!	546	Q16527	5	CSRP2_HUMAN	sp	Cysteine and glycine-rich protein 2	Homo sapiens	CSRP2	193	1	7	1	Q16527;F8VQR7;F8VW96	Q16527	Q16527		Q16527;F8VQR7;F8VW96	5;4;4	5;4;4	5;4;4	Cysteine and glycine-rich protein 2	CSRP2	Cysteine and glycine-rich protein 2;Isoform of Q16527, Cysteine and glycine-rich protein 2;Isoform of Q16527, Cysteine and glycine-rich protein 2	3	5	5	5	4	2	1	5	2	1	5	1	1	4	2	1	5	2	1	5	1	1	4	2	1	5	2	1	5	1	1	38.3	38.3	38.3	20.954	193	193;187;243	0	6.3517	By matching	By matching	By matching	By MS/MS	By matching	By matching	By MS/MS	By matching	By matching	27.5	13	5.2	38.3	13	5.2	38.3	7.8	7.8	60336000	5999500	1218500	1105000	30996000	1505400	918070	17657000	639180	296940	5485000	545410	110780	100460	2817800	136860	83461	1605200	58107	26995	4708700	2006200	0	4045800	1912900	0	2745800	0	0	0	0	0	5	0	0	3	0	0	8				546	1298;1610;2559;3871;4571	True;True;True;True;True	1373;1699;2703;4108;4865	6977;6978;6979;6980;6981;6982;6983;8886;8887;8888;15547;15548;23479;23480;23481;23482;23483;23484;23485;28205;28206;28207	7760;7761;10201;10202;18778;18779;28584;35032	7760;10201;18779;28584;35032
LEADING_AUTO - DO NOT CHANGE!	547	Q16643	3	DREB_HUMAN	sp	Drebrin	Homo sapiens	DBN1	649	1	23	1	Q16643;Q16643-3;D6RFI1;Q16643-2;D6R9W4;D6R9Q9	Q16643	Q16643;Q16643-3		Q16643;Q16643-3;D6RFI1;Q16643-2	3;3;2;2;1;1	3;3;2;2;1;1	3;3;2;2;1;1	Drebrin	DBN1	Drebrin;Isoform of Q16643, Isoform 3 of Drebrin;Isoform of Q16643, Drebrin (Fragment);Isoform of Q16643, Isoform 2 of Drebrin	6	3	3	3	2	1	1	2	1	1	3	1	1	2	1	1	2	1	1	3	1	1	2	1	1	2	1	1	3	1	1	7.2	7.2	7.2	71.428	649	649;695;124;651;317;391	0	6.2355	By matching	By MS/MS	By matching	By MS/MS	By MS/MS	By MS/MS	By MS/MS	By MS/MS	By matching	4.5	1.4	1.4	4.2	1.4	1.4	7.2	1.4	1.4	49091000	1201600	8191600	2518900	6334100	10539000	3834800	5703500	6662800	4104500	1818200	44504	303390	93294	234600	390340	142030	211240	246770	152020	0	0	0	0	0	0	1373000	0	0	0	1	0	1	1	0	2	0	0	5				547	209;2381;3984	True;True;True	218;2517;4231	1143;1144;1145;1146;1147;1148;1149;1150;1151;14111;14112;24140;24141	1201;1202;1203;1204;1205;1206;16917;29352;29353	1204;16917;29352
LEADING_AUTO - DO NOT CHANGE!	548	Q1ED39	6	KNOP1_HUMAN	sp	Lysine-rich nucleolar protein 1	Homo sapiens	KNOP1	458	1	2	1	Q1ED39;H3BMC9;H3BNU8;H3BPL4	Q1ED39	Q1ED39		Q1ED39	6;1;1;1	6;1;1;1	6;1;1;1	Lysine-rich nucleolar protein 1	KNOP1	Lysine-rich nucleolar protein 1	4	6	6	6	0	0	0	6	1	1	0	0	0	0	0	0	6	1	1	0	0	0	0	0	0	6	1	1	0	0	0	20.1	20.1	20.1	51.588	458	458;79;137;199	0	11.486				By MS/MS	By MS/MS	By MS/MS				0	0	0	20.1	2.4	2.4	0	0	0	19910000	0	0	0	18477000	1432600	0	0	0	0	796400	0	0	0	739100	57305	0	0	0	0	0	0	0	2188400	0	0	0	0	0	0	0	0	6	1	1	0	0	0	8				548	17;1010;1592;2187;2334;4108	True;True;True;True;True;True	17;1067;1681;2308;2468;4360	65;66;67;5545;8806;13100;13859;25290	56;57;58;6052;10091;15780;16629;31368	56;6052;10091;15780;16629;31368
LEADING_AUTO - DO NOT CHANGE!	549	Q3ZCM7	10	TBB8_HUMAN	sp	Tubulin beta-8 chain	Homo sapiens	TUBB8	444	1	14	1	Q3ZCM7;A0A075B736;Q5SQY0	Q3ZCM7	Q3ZCM7		Q3ZCM7;A0A075B736;Q5SQY0	10;9;9	2;2;2	2;2;2	Tubulin beta-8 chain	TUBB8	Tubulin beta-8 chain;Isoform of Q3ZCM7, Tubulin beta chain;Isoform of Q3ZCM7, Tubulin beta chain	3	10	2	2	9	8	4	10	8	9	10	7	6	1	1	0	2	1	1	2	0	0	1	1	0	2	1	1	2	0	0	22.5	7.4	7.4	49.775	444	444;407;410	0	87.201	By matching	By matching	By matching	By MS/MS	By matching	By MS/MS	By matching	By matching	By matching	22.3	18.9	8.3	22.5	18.9	22.3	22.5	11.7	11.7	48979000	2920600	819500	0	33620000	495510	1419900	9703700	0	0	2449000	146030	40975	0	1681000	24776	70994	485180	0	0	0	0	0	3822900	0	0	2494900	0	0	0	0	0	2	0	1	0	0	0	3				549	514;769;1174;1175;2027;2204;2255;2432;2579;4192	False;True;False;False;False;True;False;False;False;False	534;535;814;1243;1244;2138;2330;2383;2570;2571;2723;2724;4452	2984;2985;2986;2987;2988;2989;2990;4224;4225;4226;4227;4228;4229;6376;6377;6378;6379;6380;6381;6382;6383;6384;6385;6386;6387;6388;6389;6390;6391;6392;6393;6394;6395;12154;12155;12156;12157;12158;12159;12160;12161;12162;13227;13228;13425;13426;13427;13428;13429;13430;13431;13432;13433;13434;13435;13436;13437;13438;13439;13440;13441;13442;13443;13444;13445;14552;14553;14554;14555;14556;14557;14558;14559;14560;14561;14562;14563;14564;14565;14566;14567;14568;14569;14570;14571;14572;14573;14574;14575;14576;14577;14578;14579;14580;14581;14582;14583;14584;14585;14586;14587;14588;14589;14590;14591;14592;15634;15635;15636;15637;15638;15639;15640;15641;15642;15643;15644;15645;15646;15647;15648;15649;15650;15651;15652;15653;15654;15655;15656;15657;15658;15659;15660;15661;15662;15663;15664;15665;25873;25874;25875;25876;25877;25878;25879;25880;25881;25882;25883;25884;25885;25886;25887;25888;25889;25890;25891;25892;25893;25894;25895;25896;25897;25898;25899;25900;25901;25902;25903	3420;3421;3422;3423;3424;3425;3426;4807;4808;7044;7045;7046;7047;7048;7049;7050;7051;7052;7053;7054;7055;7056;7057;7058;7059;7060;7061;7062;7063;7064;7065;7066;7067;7068;7069;7070;7071;7072;7073;7074;7075;7076;7077;7078;7079;7080;7081;7082;7083;7084;7085;7086;7087;7088;7089;7090;7091;7092;7093;7094;7095;7096;7097;14553;15908;16123;16124;16125;16126;16127;16128;16129;16130;16131;16132;16133;16134;16135;16136;16137;16138;16139;17402;17403;17404;17405;17406;17407;17408;17409;17410;17411;17412;17413;17414;17415;17416;17417;17418;17419;17420;17421;17422;17423;17424;17425;17426;17427;17428;17429;17430;17431;17432;17433;17434;17435;17436;17437;17438;17439;17440;17441;17442;17443;17444;17445;17446;17447;17448;17449;17450;17451;17452;17453;17454;17455;17456;17457;17458;17459;17460;17461;17462;17463;17464;17465;17466;17467;17468;17469;17470;17471;17472;17473;17474;17475;17476;17477;17478;18876;18877;18878;18879;18880;18881;18882;18883;18884;18885;18886;18887;18888;18889;18890;18891;18892;18893;18894;18895;18896;18897;18898;18899;18900;18901;18902;18903;18904;18905;18906;18907;18908;18909;18910;18911;18912;18913;18914;18915;18916;18917;18918;18919;18920;32080;32081;32082;32083;32084;32085;32086;32087;32088;32089;32090;32091;32092;32093;32094;32095;32096;32097;32098;32099;32100;32101;32102;32103;32104;32105;32106;32107;32108;32109;32110;32111;32112;32113;32114;32115;32116;32117;32118;32119;32120;32121;32122;32123;32124;32125;32126;32127;32128;32129;32130;32131;32132;32133;32134;32135;32136;32137;32138;32139;32140;32141;32142	3421;4807;7048;7096;14553;15908;16135;17422;18878;32083	110;111	257;267
LEADING_AUTO - DO NOT CHANGE!	550	Q562F6	8	SGO2_HUMAN	sp	Shugoshin 2	Homo sapiens	SGO2	1265	1	9	1	Q562F6-2;Q562F6;Q562F6-3	Q562F6	Q562F6-2;Q562F6		Q562F6-2;Q562F6	8;8;1	8;8;1	8;8;1	Shugoshin-like 2	SGOL2	Isoform of Q562F6, Isoform 2 of Shugoshin 2;Shugoshin 2	3	8	8	8	0	0	0	8	2	4	0	0	0	0	0	0	8	2	4	0	0	0	0	0	0	8	2	4	0	0	0	7.9	7.9	7.9	144.18	1261	1261;1265;247	0	9.827				By MS/MS	By matching	By matching				0	0	0	7.9	1.3	3.1	0	0	0	50068000	0	0	0	40246000	2163700	7658700	0	0	0	705180	0	0	0	566840	30474	107870	0	0	0	0	0	0	4246500	1761600	3055200	0	0	0	0	0	0	9	0	0	0	0	0	9				550	850;944;1901;2740;3650;3806;4106;5034	True;True;True;True;True;True;True;True	899;998;2005;2889;3873;4041;4358;5349	4579;4580;5236;5237;10981;10982;10983;16450;21995;22945;22946;22947;25287;31486	5134;5750;12862;19846;19847;26885;27906;31365;39447	5134;5750;12862;19847;26885;27906;31365;39447
LEADING_AUTO - DO NOT CHANGE!	551	Q5BKX5	2	CS054_HUMAN	sp	UPF0692 protein C19orf54	Homo sapiens	C19orf54	351	1	na	1	Q5BKX5;Q6ZWG5;Q5BKX5-3	Q5BKX5	Q5BKX5		Q5BKX5;Q6ZWG5;Q5BKX5-3	2;1;1	2;1;1	2;1;1	UPF0692 protein C19orf54	C19orf54	UPF0692 protein C19orf54;Isoform of Q5BKX5, FLJ41131 protein;Isoform of Q5BKX5, Isoform 3 of UPF0692 protein C19orf54	3	2	2	2	0	2	1	2	2	2	1	1	2	0	2	1	2	2	2	1	1	2	0	2	1	2	2	2	1	1	2	6	6	6	37.778	351	351;170;179	0	2.2784		By MS/MS	By matching	By MS/MS	By MS/MS	By MS/MS	By matching	By MS/MS	By matching	0	6	3.1	6	6	6	2.8	2.8	6	33313000	0	6393600	727350	4430200	6357300	6457800	1819100	3938300	3189700	2776100	0	532800	60612	369180	529770	538150	151590	328190	265810	0	4639900	0	0	3994800	3797200	0	0	5359600	0	2	0	2	1	1	0	1	0	7				551	2413;5131	True;True	2550;5452	14421;14422;14423;14424;14425;14426;32209;32210;32211;32212;32213;32214;32215	17247;17248;17249;40489;40490;40491;40492	17248;40491
LEADING_AUTO - DO NOT CHANGE!	552	Q5JRX3	2	PREP_HUMAN	sp	Presequence protease, mitochondrial	Homo sapiens	PITRM1	1037	1	11	1	Q5JRX3-3;Q5JRX3;Q5JRX3-2;H0Y7L7;A0A0A0MRX9	Q5JRX3	Q5JRX3-3;Q5JRX3;Q5JRX3-2		Q5JRX3-3;Q5JRX3;Q5JRX3-2;H0Y7L7;A0A0A0MRX9	2;2;2;1;1	2;2;2;1;1	2;2;2;1;1	Presequence protease, mitochondrial	PITRM1	Isoform of Q5JRX3, Isoform 3 of Presequence protease, mitochondrial;Presequence protease, mitochondrial;Isoform of Q5JRX3, Isoform 2 of Presequence protease, mitochondrial;Isoform of Q5JRX3, Presequence protease, mitochondrial (Fragment);Isoform of Q5JRX3,	5	2	2	2	1	1	0	2	1	1	2	1	1	1	1	0	2	1	1	2	1	1	1	1	0	2	1	1	2	1	1	2.2	2.2	2.2	106.06	939	939;1037;1038;259;595	0	2.3618	By matching	By MS/MS		By MS/MS	By MS/MS	By MS/MS	By matching	By MS/MS	By matching	1	1	0	2.2	1	1	2.2	1	1	23014000	220720	2835300	0	3334100	4886400	5052700	3127100	2719100	838490	451250	4327.9	55593	0	65375	95811	99073	61317	53316	16441	0	1757800	0	1536300	1918100	1835600	1215000	2169800	0	0	2	0	2	1	1	0	1	0	7				552	1711;1799	True;True	1806;1898	9537;9538;9960;9961;9962;9963;9964;9965;9966;9967;9968;9969;9970;9971;9972	10899;11499;11500;11501;11502;11503;11504	10899;11502
LEADING_AUTO - DO NOT CHANGE!	553	Q5QJE6	6	TDIF2_HUMAN	sp	Deoxynucleotidyltransferase terminal-interacting protein 2	Homo sapiens	DNTTIP2	756	1	3	1	Q5QJE6;J3KP30;E9PRB3	Q5QJE6	Q5QJE6		Q5QJE6;J3KP30	6;5;2	6;5;2	6;5;2	Deoxynucleotidyltransferase terminal-interacting protein 2	DNTTIP2	Deoxynucleotidyltransferase terminal-interacting protein 2;Isoform of Q5QJE6, Deoxynucleotidyltransferase terminal-interacting protein 2	3	6	6	6	0	0	0	6	1	3	0	0	0	0	0	0	6	1	3	0	0	0	0	0	0	6	1	3	0	0	0	10.4	10.4	10.4	84.468	756	756;601;161	0	7.6143				By MS/MS	By matching	By matching				0	0	0	10.4	1.9	4.4	0	0	0	27935000	0	0	0	22379000	1350700	4205600	0	0	0	798160	0	0	0	639400	38591	120160	0	0	0	0	0	0	2125800	0	2322100	0	0	0	0	0	0	7	0	0	0	0	0	7				553	417;2124;2991;3443;3454;5197	True;True;True;True;True;True	435;2243;3147;3658;3670;5520	2442;2443;2444;12793;12794;17745;17746;20721;20917;32803	2880;15389;15390;21168;25279;25559;41737	2880;15389;21168;25279;25559;41737
LEADING_AUTO - DO NOT CHANGE!	554	Q92530	3	PSMF1_HUMAN	sp	Proteasome inhibitor PI31 subunit	Homo sapiens	PSMF1	271	1	16	1	Q5QPM7;Q92530;Q5QPM9;H0Y555;F5H4Z3	Q92530	Q5QPM7;Q92530		Q5QPM7;Q92530;Q5QPM9	3;3;2;1;1	3;3;2;1;1	3;3;2;1;1	Proteasome inhibitor PI31 subunit	PSMF1	Isoform of Q92530, Proteasome inhibitor PI31 subunit;Proteasome inhibitor PI31 subunit;Isoform of Q92530, Proteasome inhibitor PI31 subunit (Fragment)	5	3	3	3	1	1	1	2	2	2	2	2	0	1	1	1	2	2	2	2	2	0	1	1	1	2	2	2	2	2	0	16.7	16.7	16.7	28.956	263	263;271;183;107;127	0	21.177	By matching	By MS/MS	By matching	By MS/MS	By MS/MS	By MS/MS	By MS/MS	By MS/MS		4.6	4.6	6.5	10.3	11	11	10.3	11	0	43351000	1116900	2034900	4170200	6436300	7627200	6454800	3936500	11574000	0	3941000	101530	184990	379110	585120	693380	586800	357860	1052200	0	0	0	0	0	3968500	3571400	0	11533000	0	0	2	0	3	2	2	2	1	0	12				554	188;274;2133	True;True;True	197;285;2252	1065;1066;1067;1068;1698;1699;1700;1701;1702;1703;1704;12814;12815	1140;1997;1998;1999;2000;2001;2002;2003;2004;2005;2006;15406	1140;2004;15406
LEADING_AUTO - DO NOT CHANGE!	555	Q5SW79	2	CE170_HUMAN	sp	Centrosomal protein of 170 kDa	Homo sapiens	CEP170	1584	1	9	1	Q5SW79-2;Q5SW79-3;Q5SW79;E5RIH6;E5RJT5;E5RFU8;H0Y2V6	Q5SW79	Q5SW79-2;Q5SW79-3;Q5SW79		Q5SW79-2;Q5SW79-3;Q5SW79;E5RIH6;E5RJT5;E5RFU8;H0Y2V6	2;2;2;1;1;1;1	2;2;2;1;1;1;1	2;2;2;1;1;1;1	Centrosomal protein of 170 kDa	CEP170	Isoform of Q5SW79, Isoform 2 of Centrosomal protein of 170 kDa;Isoform of Q5SW79, Isoform 3 of Centrosomal protein of 170 kDa;Centrosomal protein of 170 kDa;Isoform of Q5SW79, Centrosomal protein of 170 kDa (Fragment);Isoform of Q5SW79, Centrosomal protein	7	2	2	2	0	0	0	2	2	0	0	0	0	0	0	0	2	2	0	0	0	0	0	0	0	2	2	0	0	0	0	1.9	1.9	1.9	161.41	1460	1460;1486;1584;88;111;133;1558	0.004918	2.0659				By MS/MS	By MS/MS					0	0	0	1.9	1.9	0	0	0	0	5830300	0	0	0	3276300	2554000	0	0	0	0	76714	0	0	0	43109	33605	0	0	0	0	0	0	0	385730	1210500	0	0	0	0	0	0	0	1	2	0	0	0	0	3				555	3907;4089	True;True	4146;4340	23744;23745;24642;24643	28948;29982;29983	28948;29982
LEADING_AUTO - DO NOT CHANGE!	556	Q5T749	6	KPRP_HUMAN	sp	Keratinocyte proline-rich protein	Homo sapiens	KPRP	579	1	3	1	Q5T749	Q5T749	Q5T749		Q5T749	6	6	6	Keratinocyte proline-rich protein	KPRP	Keratinocyte proline-rich protein	1	6	6	6	1	4	0	3	3	4	4	4	0	1	4	0	3	3	4	4	4	0	1	4	0	3	3	4	4	4	0	17.3	17.3	17.3	64.135	579	579	0	6.4873	By matching	By MS/MS		By MS/MS	By MS/MS	By MS/MS	By MS/MS	By MS/MS		2.1	11.1	0	9.7	7.1	9	13.8	11.1	0	71677000	587350	12411000	0	7325400	9930700	19469000	12304000	9649100	0	2867100	23494	496440	0	293020	397230	778770	492150	385960	0	0	4642600	0	3280600	2852700	7430400	11381000	5859000	0	0	4	0	2	2	5	5	3	0	21				556	3333;3352;3476;3603;4012;4479	True;True;True;True;True;True	3542;3561;3693;3825;4260;4763	20182;20183;20184;20185;20250;20251;20252;21056;21057;21058;21059;21060;21061;21766;21767;21768;21769;21770;24260;27587;27588;27589;27590	24619;24620;24621;24622;24623;24624;24625;24626;24627;24628;24629;24630;24685;25728;25729;26680;26681;26682;29459;34265;34266	24620;24685;25729;26680;29459;34266
LEADING_AUTO - DO NOT CHANGE!	557	Q5T750	1	XP32_HUMAN	sp	Skin-specific protein 32	Homo sapiens	XP32	250	1	7	1	Q5T750	Q5T750	Q5T750		Q5T750	1	1	1	Skin-specific protein 32	XP32	Skin-specific protein 32	1	1	1	1	0	1	0	0	1	1	1	1	1	0	1	0	0	1	1	1	1	1	0	1	0	0	1	1	1	1	1	3.2	3.2	3.2	26.238	250	250	0.0057971	1.609		By MS/MS			By MS/MS	By MS/MS	By matching	By MS/MS	By matching	0	3.2	0	0	3.2	3.2	3.2	3.2	3.2	22619000	0	4335500	0	0	3956800	8540300	1728400	3473100	585320	2056300	0	394130	0	0	359710	776390	157130	315730	53211	0	0	0	0	0	0	0	0	1449700	0	1	0	0	1	2	0	1	0	5				557	4259	True	4525	26129;26130;26131;26132;26133;26134	32321;32322;32323;32324;32325	32324
LEADING_AUTO - DO NOT CHANGE!	558	Q5T8P6	11	RBM26_HUMAN	sp	RNA-binding protein 26	Homo sapiens	RBM26	1007	1	8	1	Q5T8P6-2;Q5T8P6;A0A087X0H9;Q5T8P6-3;Q5T8P6-5;Q5T8P6-4;E2PSN0;Q5T8P6-6	Q5T8P6	Q5T8P6-2;Q5T8P6		Q5T8P6-2;Q5T8P6;A0A087X0H9;Q5T8P6-3;Q5T8P6-5;Q5T8P6-4	11;11;10;10;9;9;3;1	11;11;10;10;9;9;3;1	11;11;10;10;9;9;3;1	RNA-binding protein 26	RBM26	Isoform of Q5T8P6, Isoform 2 of RNA-binding protein 26;RNA-binding protein 26;Isoform of Q5T8P6, RNA-binding protein 26;Isoform of Q5T8P6, Isoform 3 of RNA-binding protein 26;Isoform of Q5T8P6, Isoform 5 of RNA-binding protein 26;Isoform of Q5T8P6, Isoform	8	11	11	11	0	0	0	10	4	3	0	0	0	0	0	0	10	4	3	0	0	0	0	0	0	10	4	3	0	0	0	12.9	12.9	12.9	111.02	983	983;1007;1009;980;534;558;171;120	0	13.474				By MS/MS	By MS/MS	By MS/MS				0	0	0	11.6	5.6	4.3	0	0	0	49802000	0	0	0	37927000	6153700	5721600	0	0	0	1606500	0	0	0	1223400	198510	184570	0	0	0	0	0	0	2711400	3643800	2706200	0	0	0	0	0	0	12	3	2	0	0	0	17				558	859;936;2135;2375;4315;4350;4362;4472;4573;4886;5293	True;True;True;True;True;True;True;True;True;True;True	909;990;2254;2511;4583;4619;4631;4755;4867;5194;5195;5623	4622;4623;4624;5207;5208;12817;14053;26551;26727;26845;27531;27532;27533;28210;30536;30537;30538;30539;30540;30541;33344	5201;5202;5203;5719;5720;15408;16825;32748;32897;33238;34183;34184;34185;35035;38364;38365;42263	5202;5720;15408;16825;32748;32897;33238;34183;35035;38365;42263	253	620
LEADING_AUTO - DO NOT CHANGE!	559	Q5UIP0	15	RIF1_HUMAN	sp	Telomere-associated protein RIF1	Homo sapiens	RIF1	2472	1	27	1	Q5UIP0-2;Q5UIP0;H7BZN3;H7C2B5	Q5UIP0	Q5UIP0-2;Q5UIP0		Q5UIP0-2;Q5UIP0	15;15;6;4	15;15;6;4	15;15;6;4	Telomere-associated protein RIF1	RIF1	Isoform of Q5UIP0, Isoform 2 of Telomere-associated protein RIF1;Telomere-associated protein RIF1	4	15	15	15	2	0	0	15	1	2	0	0	0	2	0	0	15	1	2	0	0	0	2	0	0	15	1	2	0	0	0	8.5	8.5	8.5	271.69	2446	2446;2472;845;746	0	26.57	By matching			By MS/MS	By MS/MS	By MS/MS				1.2	0	0	8.5	0.3	0.8	0	0	0	72947000	13353000	0	0	58898000	0	696160	0	0	0	688180	125970	0	0	555650	0	6567.6	0	0	0	13353000	0	0	6975800	0	0	0	0	0	0	0	0	16	1	1	0	0	0	18				559	479;1286;1713;1818;1942;2095;2591;2599;2942;2945;2963;3267;4273;4355;4387	True;True;True;True;True;True;True;True;True;True;True;True;True;True;True	498;1361;1808;1917;2048;2209;2736;2744;3098;3101;3119;3472;4539;4624;4660	2742;6924;9541;10083;10084;11235;11236;11237;12607;15698;15720;17536;17537;17540;17615;19719;26193;26746;27070;27071	3202;7700;10902;11607;13023;13024;13025;15113;18955;18976;20974;20977;21053;24054;32388;32389;32902;33488	3202;7700;10902;11607;13023;15113;18955;18976;20974;20977;21053;24054;32389;32902;33488
LEADING_AUTO - DO NOT CHANGE!	560	Q5VT52	5	RPRD2_HUMAN	sp	Regulation of nuclear pre-mRNA domain-containing protein 2	Homo sapiens	RPRD2	1461	1	3	1	Q5VT52-3;Q5VT52;Q5VT52-5;Q5VT52-2;Q5VT52-4	Q5VT52	Q5VT52-3;Q5VT52		Q5VT52-3;Q5VT52;Q5VT52-5;Q5VT52-2	5;5;4;4;2	5;5;4;4;2	5;5;4;4;2	Regulation of nuclear pre-mRNA domain-containing protein 2	RPRD2	Isoform of Q5VT52, Isoform 3 of Regulation of nuclear pre-mRNA domain-containing protein 2;Regulation of nuclear pre-mRNA domain-containing protein 2;Isoform of Q5VT52, Isoform 5 of Regulation of nuclear pre-mRNA domain-containing protein 2;Isoform of Q5VT	5	5	5	5	0	0	0	5	0	0	0	0	0	0	0	0	5	0	0	0	0	0	0	0	0	5	0	0	0	0	0	5.9	5.9	5.9	152.87	1435	1435;1461;934;1424;152	0	5.335				By MS/MS						0	0	0	5.9	0	0	0	0	0	16066000	0	0	0	16066000	0	0	0	0	0	247170	0	0	0	247170	0	0	0	0	0	0	0	0	1902800	0	0	0	0	0	0	0	0	5	0	0	0	0	0	5				560	435;1477;3194;3290;3874	True;True;True;True;True	453;1560;3388;3497;4111	2528;8045;19306;19918;23495	3019;9131;23590;24320;28621	3019;9131;23590;24320;28621
LEADING_AUTO - DO NOT CHANGE!	561	Q5VUA4	5	ZN318_HUMAN	sp	Zinc finger protein 318	Homo sapiens	ZNF318	2279	1	8	1	Q5VUA4;Q5VUA4-2	Q5VUA4	Q5VUA4		Q5VUA4;Q5VUA4-2	5;4	5;4	5;4	Zinc finger protein 318	ZNF318	Zinc finger protein 318;Isoform of Q5VUA4, Isoform 2 of Zinc finger protein 318	2	5	5	5	0	0	0	5	2	2	0	0	0	0	0	0	5	2	2	0	0	0	0	0	0	5	2	2	0	0	0	2.9	2.9	2.9	251.11	2279	2279;1117	0	8.7599				By MS/MS	By MS/MS	By matching				0	0	0	2.9	1.1	1.1	0	0	0	24226000	0	0	0	21086000	1728800	1410800	0	0	0	232940	0	0	0	202750	16623	13566	0	0	0	0	0	0	2281400	1033900	0	0	0	0	0	0	0	7	1	0	0	0	0	8				561	434;1937;2035;2098;2502	True;True;True;True;True	452;2042;2146;2212;2643	2525;2526;2527;11142;12227;12228;12229;12230;12631;14905	3018;12959;14730;14731;14732;15148;17885;17886	3018;12959;14731;15148;17885
LEADING_AUTO - DO NOT CHANGE!	562	Q5VZL5	3	ZMYM4_HUMAN	sp	Zinc finger MYM-type protein 4	Homo sapiens	ZMYM4	1548	1	9	1	Q5VZL5-2;Q5VZL5-4;Q5VZL5;H7C1I7;Q5VZL5-3	Q5VZL5	Q5VZL5-2;Q5VZL5-4;Q5VZL5		Q5VZL5-2;Q5VZL5-4;Q5VZL5;H7C1I7;Q5VZL5-3	3;3;3;2;2	3;3;3;2;2	3;3;3;2;2	Zinc finger MYM-type protein 4	ZMYM4	Isoform of Q5VZL5, Isoform 2 of Zinc finger MYM-type protein 4;Isoform of Q5VZL5, Isoform 4 of Zinc finger MYM-type protein 4;Zinc finger MYM-type protein 4;Isoform of Q5VZL5, Zinc finger MYM-type protein 4 (Fragment);Isoform of Q5VZL5, Isoform 3 of Zinc f	5	3	3	3	0	0	0	3	2	1	0	0	0	0	0	0	3	2	1	0	0	0	0	0	0	3	2	1	0	0	0	2.5	2.5	2.5	163.19	1459	1459;1516;1548;1207;1224	0	4.999				By MS/MS	By MS/MS	By matching				0	0	0	2.5	1.4	0.8	0	0	0	13665000	0	0	0	8665500	3797700	1201300	0	0	0	210220	0	0	0	133320	58427	18482	0	0	0	0	0	0	827660	1995200	0	0	0	0	0	0	0	2	3	0	0	0	0	5				562	1013;2380;2960	True;True;True	1070;2516;3116	5550;14106;14107;14108;14109;14110;17609;17610	6057;16914;16915;16916;21049	6057;16914;21049
LEADING_AUTO - DO NOT CHANGE!	563	Q96I25	3	SPF45_HUMAN	sp	Splicing factor 45	Homo sapiens	RBM17	401	1	10	1	Q5W011;Q5W010;Q96I25;Q5W012;H0Y6J6	Q96I25	Q5W011;Q5W010;Q96I25		Q5W011;Q5W010;Q96I25;Q5W012	3;3;3;2;1	3;3;3;2;1	3;3;3;2;1	Splicing factor 45	RBM17	Isoform of Q96I25, Splicing factor 45 (Fragment);Isoform of Q96I25, Splicing factor 45 (Fragment);Splicing factor 45;Isoform of Q96I25, Splicing factor 45 (Fragment)	5	3	3	3	0	0	0	3	2	1	0	0	0	0	0	0	3	2	1	0	0	0	0	0	0	3	2	1	0	0	0	17.5	17.5	17.5	24.176	212	212;221;401;240;225	0.001675	2.1689				By MS/MS	By matching	By matching				0	0	0	17.5	11.8	4.2	0	0	0	17513000	0	0	0	12597000	2823400	2092200	0	0	0	1592100	0	0	0	1145200	256670	190200	0	0	0	0	0	0	1492000	0	0	0	0	0	0	0	0	2	0	0	0	0	0	2				563	2693;3525;3931	True;True;True	2840;3743;4172	16137;16138;16139;21311;23920;23921	19411;26092;29146	19411;26092;29146
LEADING_AUTO - DO NOT CHANGE!	564	Q60FE5	95	Q60FE5_HUMAN	tr	Filamin-A	Homo sapiens	FLNA	2620	1	na	1	Q60FE5;A0A087WWY3	Q60FE5	Q60FE5		Q60FE5;A0A087WWY3	95;81	95;81	1;1		FLNA	Isoform of P21333, Filamin-A;Isoform of P21333, Filamin-A	2	95	95	1	21	29	3	90	76	53	32	20	8	21	29	3	90	76	53	32	20	8	0	0	0	1	0	0	0	0	0	51.5	51.5	0.5	278.22	2620	2620;2315	0	323.31	By matching	By MS/MS	By matching	By MS/MS	By MS/MS	By MS/MS	By MS/MS	By MS/MS	By matching	10.1	13.7	1.3	48.7	40.9	26.6	16	9.7	3.6	4848600000	23363000	31048000	682790	2501800000	1928700000	266980000	65093000	20741000	10216000	37012000	178340	237010	5212.2	19097000	14723000	2038000	496890	158330	77988	5867900	15508000	777860	366940000	897820000	92104000	10256000	18466000	5962000	0	2	0	177	217	41	3	1	0	441				564	129;132;138;156;193;205;210;216;302;332;362;415;453;519;537;541;572;573;577;583;618;652;738;774;797;822;1029;1090;1131;1164;1213;1235;1236;1421;1487;1688;1719;1990;2020;2118;2191;2231;2251;2351;2594;2663;2786;2842;2874;2927;2965;2989;3004;3126;3306;3613;3663;3963;3964;3994;4039;4265;4290;4291;4295;4302;4420;4605;4612;4613;4653;4676;4746;4756;4763;4809;4905;4909;4929;4968;4984;5014;5025;5054;5057;5058;5121;5164;5203;5205;5206;5229;5255;5296;5312	True;True;True;True;True;True;True;True;True;True;True;True;True;True;True;True;True;True;True;True;True;True;True;True;True;True;True;True;True;True;True;True;True;True;True;True;True;True;True;True;True;True;True;True;True;True;True;True;True;True;True;True;True;True;True;True;True;True;True;True;True;True;True;True;True;True;True;True;True;True;True;True;True;True;True;True;True;True;True;True;True;True;True;True;True;True;True;True;True;True;True;True;True;True;True	133;136;144;162;202;214;219;225;315;349;380;433;472;541;560;564;565;600;601;605;611;650;684;780;819;843;869;1087;1154;1198;1233;1284;1309;1310;1499;1570;1782;1783;1814;2101;2131;2237;2312;2357;2379;2486;2739;2809;2936;2995;3027;3028;3083;3121;3145;3164;3314;3515;3835;3886;4208;4209;4241;4287;4531;4558;4559;4563;4570;4700;4900;4907;4908;4954;4978;5050;5060;5067;5114;5215;5219;5241;5282;5298;5328;5339;5371;5374;5375;5376;5442;5485;5486;5526;5528;5529;5553;5580;5626;5645	772;773;774;778;779;780;824;897;898;899;900;1084;1131;1132;1133;1134;1135;1136;1137;1138;1152;1164;1165;1166;1825;1826;1827;1828;1829;1830;1831;2012;2013;2014;2015;2016;2147;2148;2149;2428;2429;2430;2431;2432;2613;2614;2615;2616;2617;2618;2619;3059;3134;3135;3136;3137;3138;3139;3140;3148;3149;3150;3151;3152;3153;3154;3352;3353;3354;3355;3356;3357;3374;3375;3421;3541;3542;3646;3647;3648;3649;4042;4043;4044;4045;4046;4047;4234;4235;4236;4237;4238;4239;4396;4397;4398;4487;4488;4489;5635;5636;5637;5638;5639;5941;5942;5943;6089;6332;6333;6334;6335;6336;6337;6630;6631;6632;6633;6716;6717;6718;6719;6720;6721;6722;6723;6724;6725;6726;7762;7763;7764;7765;8099;8100;8101;9355;9356;9357;9575;9576;9577;9578;11923;11924;12127;12128;12129;12130;12131;12764;12765;12766;12767;12768;12769;12770;13109;13307;13308;13309;13310;13311;13312;13415;13416;13417;13918;13919;13920;15701;15702;15703;15704;15705;15706;15707;16016;16017;16018;16019;16020;16709;16710;16711;16712;16713;16714;16715;16716;16997;16998;17162;17163;17164;17165;17485;17486;17487;17488;17617;17618;17734;17735;17736;17737;17861;18947;18948;18949;20006;20007;21811;21812;21813;22043;22044;22045;22046;22047;22048;22049;24059;24060;24061;24062;24063;24064;24178;24179;24180;24181;24182;24183;24184;24420;24421;26154;26155;26156;26157;26158;26159;26160;26161;26280;26281;26282;26283;26284;26285;26286;26287;26288;26289;26290;26291;26292;26293;26294;26295;26296;26297;26298;26299;26300;26309;26383;26384;27350;27351;27352;27353;28368;28369;28370;28371;28372;28373;28374;28375;28376;28443;28444;28445;28446;28447;28448;28449;28450;28451;28452;28453;28454;28455;28456;29192;29193;29194;29195;29196;29197;29198;29199;29200;29201;29333;29334;29335;29336;29337;29338;29339;29796;29797;29798;29832;29833;29834;29835;29836;29876;29877;29878;30090;30091;30092;30093;30094;30095;30623;30624;30625;30635;30636;30637;30638;30639;30640;30756;30757;30758;30759;30760;30761;30762;30763;30764;30765;30766;31120;31121;31122;31175;31176;31350;31351;31352;31353;31354;31355;31356;31357;31358;31359;31422;31423;31424;31425;31648;31649;31650;31651;31652;31653;31654;31655;31656;31666;31667;31668;31669;31670;31671;31672;31673;31674;31675;31676;32162;32163;32164;32165;32166;32167;32168;32325;32326;32327;32328;32824;32825;32826;32828;32829;32830;32831;32832;32833;32834;32835;32922;33077;33078;33079;33080;33081;33082;33083;33084;33349;33350;33351;33352;33353;33354;33355;33445;33446	842;843;847;901;1003;1004;1005;1006;1007;1008;1009;1010;1011;1152;1192;1193;1194;1195;1196;1197;1207;1245;1246;1247;2149;2150;2352;2353;2354;2355;2356;2357;2358;2499;2500;2501;2502;2865;2866;2867;2868;2869;2870;2871;2872;3097;3098;3099;3100;3101;3102;3502;3561;3562;3563;3564;3565;3566;3567;3568;3573;3574;3575;3576;3577;3578;3579;3826;3827;3828;3829;3830;3831;3839;3840;3841;3926;3927;3928;4064;4204;4601;4602;4603;4604;4815;4816;4817;4818;4982;4983;4984;5061;5062;6138;6139;6140;6141;6430;6575;6576;6998;6999;7000;7001;7002;7003;7434;7435;7436;7437;7507;7508;7509;7510;7511;7512;7513;7514;7515;7516;7517;7518;7519;7520;8754;8755;8756;8757;8758;8759;8760;8761;9177;9178;9179;9180;10702;10703;10937;10938;10939;10940;10941;10942;10943;10944;10945;10946;10947;10948;10949;10950;10951;14228;14229;14230;14529;14530;15371;15372;15373;15374;15375;15791;15964;16118;16698;16699;16700;16701;16702;16703;18958;18959;18960;18961;18962;18963;19292;19293;19294;19295;19296;20144;20145;20146;20147;20148;20149;20150;20151;20152;20153;20154;20155;20156;20157;20158;20159;20398;20399;20502;20503;20943;20944;20945;20946;20947;20948;20949;20950;21055;21056;21057;21158;21159;21160;21161;21162;21163;21164;21307;23226;24402;24403;26714;26920;26921;26922;26923;26924;26925;26926;26927;29266;29267;29268;29269;29270;29271;29272;29273;29274;29275;29276;29391;29392;29393;29394;29395;29396;29397;29752;32352;32353;32354;32355;32356;32357;32358;32359;32360;32361;32362;32363;32364;32365;32366;32468;32469;32470;32471;32472;32473;32474;32475;32476;32477;32478;32479;32480;32486;32571;32572;33973;33974;33975;33976;33977;33978;35199;35200;35201;35202;35203;35204;35205;35206;35207;35315;35316;35317;35318;35319;35320;35321;35322;35323;36778;36779;36780;36940;36941;36942;36943;36944;36945;37503;37504;37505;37506;37507;37534;37535;37536;37537;37538;37561;37562;37733;37734;38450;38451;38458;38459;38551;38552;38553;38554;38555;38556;38557;38558;38559;39075;39076;39077;39078;39079;39126;39127;39128;39129;39130;39303;39304;39305;39306;39307;39308;39309;39310;39311;39312;39313;39412;39777;39778;39779;39780;39781;39782;39783;39784;39785;39786;39787;39788;39789;39790;39791;39792;39793;39794;39795;39796;39797;39798;39799;39800;39806;39807;39808;39809;39810;39811;39812;39813;39814;40462;40625;40626;40627;40628;41752;41753;41754;41755;41756;41757;41759;41760;41761;41762;41763;41764;41765;41766;41767;41768;41769;41826;42000;42001;42002;42003;42004;42005;42006;42007;42008;42009;42010;42011;42268;42269;42270;42271;42272;42273;42274;42275;42276;42354	842;847;901;1004;1152;1193;1207;1246;2149;2356;2499;2870;3102;3502;3562;3575;3826;3831;3840;3927;4064;4204;4602;4815;4982;5061;6138;6430;6576;7000;7434;7510;7516;8755;9180;10703;10938;14229;14529;15373;15791;15964;16118;16702;18962;19292;20155;20399;20503;20949;21056;21162;21307;23226;24403;26714;26921;29267;29272;29394;29752;32356;32471;32477;32486;32572;33976;35200;35316;35321;36779;36944;37507;37537;37561;37733;38450;38459;38552;39075;39130;39309;39412;39785;39807;39810;40462;40628;41754;41760;41767;41826;42001;42270;42354	151;152;153	270;1815;2463
LEADING_AUTO - DO NOT CHANGE!	565	Q6IN85	8	P4R3A_HUMAN	sp	Serine/threonine-protein phosphatase 4 regulatory subunit 3A	Homo sapiens	PPP4R3A	833	1	3	1	Q6IN85-2;Q6IN85;G3V5Z3;Q6IN85-4;H0YIY8;Q6IN85-5;Q5MIZ7-3;Q5MIZ7-2;Q5MIZ7;G3V4R3;G3V231;G3V5A2;Q5MIZ7-5	Q6IN85	Q6IN85-2;Q6IN85		Q6IN85-2;Q6IN85;G3V5Z3;Q6IN85-4;H0YIY8;Q6IN85-5;Q5MIZ7-3;Q5MIZ7-2;Q5MIZ7	8;8;7;7;4;4;4;4;4;3;3;3;1	8;8;7;7;4;4;4;4;4;3;3;3;1	8;8;7;7;4;4;4;4;4;3;3;3;1	Serine/threonine-protein phosphatase 4 regulatory subunit 3A;Serine/threonine-protein phosphatase 4 regulatory subunit 3B	SMEK1;SMEK2	Isoform of Q6IN85, Isoform 2 of Serine/threonine-protein phosphatase 4 regulatory subunit 3A;Serine/threonine-protein phosphatase 4 regulatory subunit 3A;Isoform of Q6IN85, Serine/threonine-protein phosphatase 4 regulatory subunit 3A;Isoform of Q6IN85, Iso	13	8	8	8	0	0	0	8	3	2	0	0	0	0	0	0	8	3	2	0	0	0	0	0	0	8	3	2	0	0	0	11.2	11.2	11.2	93.895	820	820;833;706;594;543;540;764;817;849;99;150;190;276	0	15.323				By MS/MS	By MS/MS	By MS/MS				0	0	0	11.2	4	2.6	0	0	0	78308000	0	0	0	46814000	24606000	6888900	0	0	0	2007900	0	0	0	1200400	630920	176640	0	0	0	0	0	0	4051900	12805000	3271200	0	0	0	0	0	0	11	3	1	0	0	0	15				565	147;258;1552;1855;1973;2396;2631;3905	True;True;True;True;True;True;True;True	153;269;1639;1956;2083;2532;2776;4144	851;1372;8541;8542;8543;8544;10401;11472;11473;11474;14180;14181;15855;23723;23724	917;1486;1487;9728;9729;9730;9731;12092;13312;13313;16992;16993;19114;28934;28935	917;1487;9731;12092;13312;16992;19114;28935
LEADING_AUTO - DO NOT CHANGE!	566	Q6NSI4	2	RADX_HUMAN	sp	RPA-related protein RADX	Homo sapiens	RADX	855	1	5	1	Q6NSI4;B1AQ74;Q6NSI4-3;Q6NSI4-4	Q6NSI4	Q6NSI4		Q6NSI4;B1AQ74;Q6NSI4-3;Q6NSI4-4	2;1;1;1	2;1;1;1	2;1;1;1	Uncharacterized protein CXorf57	CXorf57	RPA-related protein RADX;Isoform of Q6NSI4, Chromosome X open reading frame 57 (Fragment);Isoform of Q6NSI4, Isoform 3 of RPA-related protein RADX;Isoform of Q6NSI4, Isoform 4 of RPA-related protein RADX	4	2	2	2	0	0	0	2	0	0	0	0	0	0	0	0	2	0	0	0	0	0	0	0	0	2	0	0	0	0	0	3.9	3.9	3.9	97.553	855	855;566;533;758	0.0060514	1.7425				By MS/MS						0	0	0	3.9	0	0	0	0	0	4314800	0	0	0	4314800	0	0	0	0	0	93801	0	0	0	93801	0	0	0	0	0	0	0	0	511040	0	0	0	0	0	0	0	0	2	0	0	0	0	0	2				566	1716;1929	True;True	1811;2034	9565;11095	10926;12930	10926;12930
LEADING_AUTO - DO NOT CHANGE!	567	Q6P1J9	4	CDC73_HUMAN	sp	Parafibromin	Homo sapiens	CDC73	531	1	33	1	Q6P1J9;A0A1B0GUB2;A0A2R8YHB3	Q6P1J9	Q6P1J9		Q6P1J9;A0A1B0GUB2;A0A2R8YHB3	4;3;2	4;3;2	4;3;2	Parafibromin	CDC73	Parafibromin;Isoform of Q6P1J9, Parafibromin;Isoform of Q6P1J9, Parafibromin	3	4	4	4	0	0	0	3	1	2	0	0	0	0	0	0	3	1	2	0	0	0	0	0	0	3	1	2	0	0	0	10.2	10.2	10.2	60.576	531	531;450;385	0	5.3062				By MS/MS	By matching	By MS/MS				0	0	0	7.7	2.3	4.7	0	0	0	7142400	0	0	0	4839900	1338600	963920	0	0	0	216440	0	0	0	146660	40564	29210	0	0	0	0	0	0	573230	0	0	0	0	0	0	0	0	3	0	1	0	0	0	4				567	2356;3303;4440;4512	True;True;True;True	2491;3510;4721;4803	13936;13937;13938;19983;27417;27827	16711;24377;34085;34559	16711;24377;34085;34559
LEADING_AUTO - DO NOT CHANGE!	568	Q6PCB5	2	RSBNL_HUMAN	sp	Round spermatid basic protein 1-like protein	Homo sapiens	RSBN1L	846	1	1	1	Q6PCB5;Q6PCB5-2	Q6PCB5	Q6PCB5		Q6PCB5;Q6PCB5-2	2;1	2;1	2;1	Round spermatid basic protein 1-like protein	RSBN1L	Round spermatid basic protein 1-like protein;Isoform of Q6PCB5, Isoform 2 of Round spermatid basic protein 1-like protein	2	2	2	2	0	0	0	2	1	0	0	0	0	0	0	0	2	1	0	0	0	0	0	0	0	2	1	0	0	0	0	4.5	4.5	4.5	94.868	846	846;576	0.0069735	1.5034				By MS/MS	By matching					0	0	0	4.5	3	0	0	0	0	3092500	0	0	0	2325700	766820	0	0	0	0	83581	0	0	0	62856	20725	0	0	0	0	0	0	0	0	362750	0	0	0	0	0	0	0	2	0	0	0	0	0	2				568	1890;4036	True;True	1993;4284	10881;24414;24415	12740;29749	12740;29749
LEADING_AUTO - DO NOT CHANGE!	569	Q6PD62	3	CTR9_HUMAN	sp	RNA polymerase-associated protein CTR9 homolog	Homo sapiens	CTR9	1173	1	35	1	Q6PD62;H0YCE8	Q6PD62	Q6PD62		Q6PD62	3;1	3;1	3;1	RNA polymerase-associated protein CTR9 homolog	CTR9	RNA polymerase-associated protein CTR9 homolog	2	3	3	3	0	0	0	3	0	0	0	0	0	0	0	0	3	0	0	0	0	0	0	0	0	3	0	0	0	0	0	3.6	3.6	3.6	133.5	1173	1173;300	0	2.5101				By MS/MS						0	0	0	3.6	0	0	0	0	0	4600400	0	0	0	4600400	0	0	0	0	0	79318	0	0	0	79318	0	0	0	0	0	0	0	0	544870	0	0	0	0	0	0	0	0	3	0	0	0	0	0	3				569	1108;1861;4931	True;True;True	1173;1962;5243	6012;10430;30768	6506;12125;38561	6506;12125;38561
LEADING_AUTO - DO NOT CHANGE!	570	Q6PKG0	8	LARP1_HUMAN	sp	La-related protein 1	Homo sapiens	LARP1	1096	1	25	1	Q6PKG0;A0A0B4J210;Q6PKG0-3;E5RH50;H0YC33;E5RHK4;H0YAN4;H0YC73;H0YBW1	Q6PKG0	Q6PKG0		Q6PKG0;A0A0B4J210;Q6PKG0-3;E5RH50	8;7;7;6;3;1;1;1;1	8;7;7;6;3;1;1;1;1	8;7;7;6;3;1;1;1;1	La-related protein 1	LARP1	La-related protein 1;Isoform of Q6PKG0, La-related protein 1 (Fragment);Isoform of Q6PKG0, Isoform 2 of La-related protein 1;Isoform of Q6PKG0, La-related protein 1 (Fragment)	9	8	8	8	0	0	0	6	4	4	1	0	0	0	0	0	6	4	4	1	0	0	0	0	0	6	4	4	1	0	0	10.4	10.4	10.4	123.51	1096	1096;815;1019;610;183;92;150;195;281	0	29.054				By MS/MS	By MS/MS	By MS/MS	By matching			0	0	0	8.7	5.1	3.9	1.2	0	0	42812000	0	0	0	33624000	6359100	2064200	764510	0	0	713530	0	0	0	560400	105980	34404	12742	0	0	0	0	0	4481200	2509300	0	0	0	0	0	0	0	5	5	2	0	0	0	12				570	478;1181;1190;1916;2511;2813;3901;5159	True;True;True;True;True;True;True;True	497;1251;1260;2020;2652;2963;4140;5480	2740;2741;6418;6419;6434;11035;11036;14929;14930;14931;16799;16800;23716;23717;32320	3201;7119;7120;7133;12889;17906;17907;17908;20229;20230;28929;40620	3201;7119;7133;12889;17908;20230;28929;40620
LEADING_AUTO - DO NOT CHANGE!	571	Q6W2J9	5	BCOR_HUMAN	sp	BCL-6 corepressor	Homo sapiens	BCOR	1755	1	22	1	Q6W2J9-4;Q6W2J9-2;Q6W2J9;H7BYY2;Q6W2J9-3;A1A564;H7C231;H7BZ37;H7C2V9;A6NE70	Q6W2J9	Q6W2J9-4;Q6W2J9-2;Q6W2J9		Q6W2J9-4;Q6W2J9-2;Q6W2J9;H7BYY2;Q6W2J9-3;A1A564	5;5;5;4;4;3;1;1;1;1	5;5;5;4;4;3;1;1;1;1	5;5;5;4;4;3;1;1;1;1	BCL-6 corepressor	BCOR	Isoform of Q6W2J9, Isoform 4 of BCL-6 corepressor;Isoform of Q6W2J9, Isoform 2 of BCL-6 corepressor;BCL-6 corepressor;Isoform of Q6W2J9, BCL-6 corepressor (Fragment);Isoform of Q6W2J9, Isoform 3 of BCL-6 corepressor;Isoform of Q6W2J9, BCL-6 corepressor	10	5	5	5	0	0	0	5	2	1	0	0	0	0	0	0	5	2	1	0	0	0	0	0	0	5	2	1	0	0	0	6.2	6.2	6.2	186.23	1703	1703;1721;1755;1287;1004;411;289;332;594;622	0	9.2197				By MS/MS	By MS/MS	By MS/MS				0	0	0	6.2	1.6	0.6	0	0	0	17292000	0	0	0	15763000	1529400	0	0	0	0	183960	0	0	0	167690	16270	0	0	0	0	0	0	0	1269300	1321100	0	0	0	0	0	0	0	4	1	1	0	0	0	6				571	1722;2680;4076;4157;4222	True;True;True;True;True	1817;2827;4327;4415;4486	9604;9605;9606;16092;16093;24582;25592;25994	10977;10978;19364;29928;31691;32215	10978;19364;29928;31691;32215
LEADING_AUTO - DO NOT CHANGE!	572	Q6Y7W6	7	GGYF2_HUMAN	sp	GRB10-interacting GYF protein 2	Homo sapiens	GIGYF2	1299	1	28	1	Q6Y7W6-4;Q6Y7W6-5;Q6Y7W6;I1E4Y6;Q6Y7W6-3;E7ESB6;C9JHW1;C9JW88;F8WCD5;C9JPV7;C9JXQ0;C9J0V6;C9JHT0;C9JRZ2;C9JH18	Q6Y7W6	Q6Y7W6-4;Q6Y7W6-5;Q6Y7W6		Q6Y7W6-4;Q6Y7W6-5;Q6Y7W6;I1E4Y6;Q6Y7W6-3;E7ESB6	7;7;7;6;6;4;3;1;1;1;1;1;1;1;1	7;7;7;6;6;4;3;1;1;1;1;1;1;1;1	7;7;7;6;6;4;3;1;1;1;1;1;1;1;1	PERQ amino acid-rich with GYF domain-containing protein 2	GIGYF2	Isoform of Q6Y7W6, Isoform 3 of GRB10-interacting GYF protein 2;Isoform of Q6Y7W6, Isoform 4 of GRB10-interacting GYF protein 2;GRB10-interacting GYF protein 2;Isoform of Q6Y7W6, GRB10-interacting GYF protein 2;Isoform of Q6Y7W6, Isoform 2 of GRB10-interac	15	7	7	7	0	1	0	6	4	2	1	1	0	0	1	0	6	4	2	1	1	0	0	1	0	6	4	2	1	1	0	7.8	7.8	7.8	148.63	1286	1286;1293;1299;1321;1320;836;720;68;92;93;99;106;112;115;149	0	11.227		By matching		By MS/MS	By MS/MS	By matching	By matching	By matching		0	0.9	0	6.8	3.7	1.9	0.8	0.9	0	39074000	0	285890	0	26756000	8208200	2699300	753060	371700	0	766170	0	5605.7	0	524630	160950	52927	14766	7288.3	0	0	0	0	1950500	4391900	1863100	0	0	0	0	0	0	5	5	0	0	0	0	10				572	24;296;547;743;2040;2828;4916	True;True;True;True;True;True;True	24;309;572;786;2152;2979;5226	90;1811;1812;3189;3190;3191;4076;12256;12257;12258;12259;12260;16855;16856;30673	81;2142;3613;4632;14760;14761;14762;14763;20273;20274;38482	81;2142;3613;4632;14762;20273;38482
LEADING_AUTO - DO NOT CHANGE!	573	Q6ZVX7	1	FBX50_HUMAN	sp	F-box only protein 50	Homo sapiens	NCCRP1	275	1	3	1	Q6ZVX7	Q6ZVX7	Q6ZVX7		Q6ZVX7	1	1	1	F-box only protein 50	NCCRP1	F-box only protein 50	1	1	1	1	1	1	1	1	1	1	1	1	1	1	1	1	1	1	1	1	1	1	1	1	1	1	1	1	1	1	1	4	4	4	30.847	275	275	0.0097357	1.484	By matching	By MS/MS	By matching	By MS/MS	By MS/MS	By MS/MS	By MS/MS	By MS/MS	By matching	4	4	4	4	4	4	4	4	4	9518100	199100	1476000	194430	1173500	1513100	2259700	1250200	1130300	321830	793180	16592	123000	16202	97793	126090	188310	104180	94190	26820	0	0	0	0	0	0	0	0	797100	0	1	0	1	1	0	1	1	0	5				573	4548	True	4840	28073;28074;28075;28076;28077;28078;28079;28080;28081	34912;34913;34914;34915;34916;34917	34916
LEADING_AUTO - DO NOT CHANGE!	574	Q71DI3	2	H32_HUMAN	sp	Histone H3.2	Homo sapiens	HIST2H3A	136	1	17	1	Q71DI3	Q71DI3	Q71DI3		Q71DI3	2	2	1	Histone H3.2	HIST2H3A	Histone H3.2	1	2	2	1	2	0	0	1	0	0	1	0	0	2	0	0	1	0	0	1	0	0	1	0	0	0	0	0	0	0	0	28.7	28.7	23.5	15.388	136	136	0	23.171	By MS/MS			By MS/MS			By MS/MS			28.7	0	0	5.1	0	0	5.1	0	0	35474000	18853000	0	0	9247900	0	0	7372300	0	0	8868400	4713400	0	0	2312000	0	0	1843100	0	0	18853000	0	0	0	0	0	0	0	0	4	0	0	3	0	0	2	0	0	9				574	1185;4086	True;True	1255;4337	6426;6427;24625;24626;24627	7126;7127;7128;29967;29968;29969;29970;29971;29972	7127;29969
LEADING_AUTO - DO NOT CHANGE!	575	Q71U36	20	TBA1A_HUMAN	sp	Tubulin alpha-1A chain	Homo sapiens	TUBA1A	451	1	28	1	Q71U36-2;Q71U36;P0DPH8;P0DPH7;P0DPH7-2;Q6PEY2	Q71U36	Q71U36-2;Q71U36		Q71U36-2;Q71U36;P0DPH8;P0DPH7;P0DPH7-2;Q6PEY2	20;20;17;17;14;12	1;1;1;1;1;1	0;0;0;0;0;0	Tubulin alpha-1A chain;Tubulin alpha-3E chain	TUBA1A;TUBA3E	Isoform of Q71U36, Isoform 2 of Tubulin alpha-1A chain;Tubulin alpha-1A chain;Tubulin alpha-3D chain;Tubulin alpha-3C chain;Isoform of P0DPH7, Isoform 2 of Tubulin alpha-3C chain;Tubulin alpha-3E chain	6	20	1	0	14	17	10	19	16	17	18	13	9	1	1	0	1	1	1	1	1	1	0	0	0	0	0	0	0	0	0	60.6	3.1	0	46.297	416	416;451;450;450;418;450	0	2.2201	By MS/MS	By MS/MS	By matching	By MS/MS	By MS/MS	By MS/MS	By MS/MS	By matching	By matching	45.9	54.8	30.8	55.8	51.4	54.8	57.5	38.5	26.9	25408000	2338400	2336500	0	10102000	2152600	2317900	3674000	1738400	748020	1209900	111350	111260	0	481070	102500	110380	174950	82783	35620	0	0	0	0	0	0	0	0	1048900	1	1	0	1	2	2	1	0	0	8				575	168;495;504;543;746;802;875;1106;1109;1353;1836;2449;2887;3180;3461;3462;4314;4321;4730;5252	False;False;False;False;False;False;False;False;False;False;False;False;False;False;False;False;False;True;False;False	175;176;514;515;524;567;568;789;848;926;1171;1174;1175;1429;1936;2589;3041;3374;3677;3678;4582;4589;5033;5577	951;952;953;954;2807;2808;2809;2810;2811;2812;2813;2814;2815;2816;2817;2818;2819;2820;2821;2822;2823;2824;2825;2826;2827;2828;2829;2830;2831;2832;2833;2834;2835;2836;2837;2838;2839;2840;2841;2842;2843;2844;2845;2846;2904;2905;2906;2907;2908;2909;2910;2911;2912;2913;2914;2915;2916;2917;2918;2919;2920;2921;2922;2923;2924;2925;2926;2927;2928;2929;2930;2931;2932;3156;3157;3158;3159;3160;3161;3162;3163;3164;3165;4080;4081;4082;4083;4084;4085;4086;4087;4088;4089;4090;4091;4092;4093;4094;4095;4096;4097;4098;4099;4100;4101;4419;4420;4421;4422;4423;4424;4425;4426;4427;4926;4927;4928;4929;4930;4931;4932;4933;4934;4935;4936;4937;4938;4939;4940;4941;4942;4943;4944;5999;6000;6001;6002;6003;6004;6005;6006;6007;6008;6009;6013;6014;6015;6016;6017;6018;6019;6020;6021;7431;7432;7433;7434;7435;7436;7437;7438;7439;10170;10171;10172;10173;10174;10175;10176;10177;10178;10179;10180;10181;10182;10183;10184;10185;10186;10187;10188;10189;10190;10191;10192;10193;10194;10195;10196;10197;10198;10199;10200;10201;10202;10203;10204;10205;10206;10207;10208;10209;10210;10211;10212;10213;10214;10215;10216;10217;10218;10219;14654;14655;17336;17337;17338;17339;17340;17341;17342;17343;17344;19246;19247;19248;19249;19250;19251;19252;19253;19254;20965;20966;20967;20968;20969;20970;20971;20972;20973;20974;20975;20976;20977;20978;20979;20980;20981;20982;20983;20984;20985;20986;20987;20988;26538;26539;26540;26541;26542;26543;26544;26545;26546;26547;26548;26549;26550;26573;26574;26575;26576;26577;26578;26579;26580;26581;26582;26583;26584;29707;29708;29709;29710;29711;29712;29713;29714;29715;29716;29717;33070;33071;33072;33073	1040;1041;1042;3249;3250;3251;3252;3253;3254;3255;3256;3257;3258;3259;3260;3261;3262;3263;3264;3265;3266;3267;3268;3269;3270;3271;3272;3273;3274;3275;3276;3277;3342;3343;3344;3345;3346;3347;3348;3349;3350;3351;3352;3353;3354;3355;3356;3357;3358;3359;3360;3361;3362;3363;3364;3365;3366;3367;3368;3369;3370;3371;3372;3373;3374;3375;3581;3582;3583;3584;3585;3586;3587;3588;4636;4637;4638;4639;4640;4641;4642;4643;4644;4645;4646;4647;4648;4649;4650;5001;5002;5003;5004;5005;5006;5007;5008;5009;5461;5462;5463;5464;5465;5466;5467;5468;5469;6496;6497;6498;6499;6500;6501;6502;6503;6504;6507;6508;8472;8473;8474;8475;8476;8477;11697;11698;11699;11700;11701;11702;11703;11704;11705;11706;11707;11708;11709;11710;11711;11712;11713;11714;11715;11716;11717;11718;11719;11720;11721;11722;11723;11724;11725;11726;11727;11728;11729;11730;11731;11732;11733;11734;11735;11736;11737;11738;11739;11740;11741;11742;11743;11744;11745;11746;11747;11748;11749;11750;11751;11752;11753;11754;11755;11756;11757;11758;11759;11760;11761;11762;11763;11764;11765;11766;11767;11768;11769;11770;11771;11772;11773;11774;11775;11776;11777;11778;11779;11780;11781;11782;11783;11784;11785;11786;11787;11788;11789;11790;11791;11792;11793;11794;11795;11796;11797;11798;11799;11800;11801;11802;11803;11804;11805;11806;11807;11808;11809;11810;17528;17529;20842;20843;20844;23532;23533;23534;23535;23536;23537;23538;25595;25596;25597;25598;25599;25600;25601;25602;25603;25604;25605;25606;25607;25608;25609;25610;25611;25612;25613;25614;25615;25616;25617;25618;32730;32731;32732;32733;32734;32735;32736;32737;32738;32739;32740;32741;32742;32743;32744;32745;32746;32747;32762;32763;32764;32765;32766;32767;32768;32769;37382;37383;37384;37385;37386;37387;37388;37389;37390;37391;37392;37393;37394;37395;37396;37397;37398;37399;37400;37401;37402;37403;37404;37405;37406;37407;37408;37409;37410;37411;37412;41993;41994;41995;41996;41997	1040;3274;3374;3582;4638;5008;5463;6496;6507;8475;11702;17529;20844;23534;25603;25618;32736;32763;37409;41993	17;191;192	267;342;378
LEADING_AUTO - DO NOT CHANGE!	576	Q76FK4	8	NOL8_HUMAN	sp	Nucleolar protein 8	Homo sapiens	NOL8	1167	1	6	1	Q76FK4-4;Q76FK4;F8WE42;F5H101;Q76FK4-2;F5GWN9;A0A0A0MSJ1;F5GXV1;F5H532;F5H0I5;F5H8B8	Q76FK4	Q76FK4-4;Q76FK4		Q76FK4-4;Q76FK4;F8WE42;F5H101;Q76FK4-2;F5GWN9	8;8;7;7;7;4;2;1;1;1;1	8;8;7;7;7;4;2;1;1;1;1	8;8;7;7;7;4;2;1;1;1;1	Nucleolar protein 8	NOL8	Isoform of Q76FK4, Isoform 4 of Nucleolar protein 8;Nucleolar protein 8;Isoform of Q76FK4, Nucleolar protein 8 (Fragment);Isoform of Q76FK4, Nucleolar protein 8;Isoform of Q76FK4, Isoform 2 of Nucleolar protein 8;Isoform of Q76FK4, Nucleolar protein 8 (Fra	11	8	8	8	0	0	0	8	1	0	0	0	0	0	0	0	8	1	0	0	0	0	0	0	0	8	1	0	0	0	0	7.9	7.9	7.9	127.34	1129	1129;1167;969;1085;1099;413;257;86;101;130;145	0	17.385				By MS/MS	By matching					0	0	0	7.9	2.1	0	0	0	0	36135000	0	0	0	35248000	886550	0	0	0	0	602250	0	0	0	587470	14776	0	0	0	0	0	0	0	4174700	0	0	0	0	0	0	0	0	8	0	0	0	0	0	8				576	1128;2588;2816;3590;4060;4168;4897;4898	True;True;True;True;True;True;True;True	1195;2733;2966;3811;4310;4427;5207;5208	6086;15691;16813;21701;24519;25723;30595;30596;30597	6571;18950;20248;26574;29885;31909;38413;38414	6571;18950;20248;26574;29885;31909;38413;38414
LEADING_AUTO - DO NOT CHANGE!	577	Q7KZF4	6	SND1_HUMAN	sp	Staphylococcal nuclease domain-containing protein 1	Homo sapiens	SND1	910	1	24	1	Q7KZF4;H7C597	Q7KZF4	Q7KZF4		Q7KZF4;H7C597	6;3	6;3	6;3	Staphylococcal nuclease domain-containing protein 1	SND1	Staphylococcal nuclease domain-containing protein 1;Isoform of Q7KZF4, Staphylococcal nuclease domain-containing protein 1 (Fragment)	2	6	6	6	0	4	0	5	4	0	5	1	0	0	4	0	5	4	0	5	1	0	0	4	0	5	4	0	5	1	0	8.8	8.8	8.8	102	910	910;231	0	13.66		By matching		By MS/MS	By MS/MS		By MS/MS	By matching		0	5.2	0	6.6	5.9	0	6.6	1.2	0	32124000	0	4972600	0	14065000	6907100	0	5511500	667860	0	606110	0	93823	0	265370	130320	0	103990	12601	0	0	3083600	0	1068900	3460900	0	1854000	0	0	0	0	0	5	2	0	1	0	0	8				577	432;2569;3710;4046;4591;4888	True;True;True;True;True;True	450;2713;3939;4294;4886;5197	2521;15576;15577;15578;15579;15580;22363;22364;22365;24457;24458;28302;28303;28304;28305;30545;30546;30547;30548	3016;18799;27201;27202;29833;35125;38368;38369	3016;18799;27201;29833;35125;38368
LEADING_AUTO - DO NOT CHANGE!	578	Q7LBC6	15	KDM3B_HUMAN	sp	Lysine-specific demethylase 3B	Homo sapiens	KDM3B	1761	1	14	1	Q7LBC6;Q7LBC6-2;Q7LBC6-3;H0Y9V5	Q7LBC6	Q7LBC6		Q7LBC6;Q7LBC6-2	15;12;5;3	15;12;5;3	15;12;5;3	Lysine-specific demethylase 3B	KDM3B	Lysine-specific demethylase 3B;Isoform of Q7LBC6, Isoform 2 of Lysine-specific demethylase 3B	4	15	15	15	0	0	1	13	6	6	0	0	0	0	0	1	13	6	6	0	0	0	0	0	1	13	6	6	0	0	0	12.1	12.1	12.1	191.58	1761	1761;1417;759;274	0	24.118			By matching	By MS/MS	By MS/MS	By MS/MS				0	0	0.5	9.9	4.5	5.3	0	0	0	90476000	0	0	477500	66568000	14788000	8642800	0	0	0	1130900	0	0	5968.7	832090	184850	108030	0	0	0	0	0	0	6831900	7418900	4322700	0	0	0	0	0	0	14	4	2	0	0	0	20				578	83;809;827;1043;1481;2042;2365;2516;2787;2790;3424;3659;4422;4610;4671	True;True;True;True;True;True;True;True;True;True;True;True;True;True;True	84;855;875;1101;1564;2154;2501;2657;2937;2940;3639;3882;4702;4905;4973	357;358;4439;4505;5675;8084;8085;8086;8087;12270;12271;13983;13984;14960;14961;16717;16718;16725;16726;20657;22029;22030;27363;28438;28439;29311	288;5016;5074;6163;6164;9167;9168;14767;14768;14769;16772;17945;20160;20161;20166;25187;26907;33986;35311;36910	288;5016;5074;6164;9167;14769;16772;17945;20160;20166;25187;26907;33986;35311;36910
LEADING_AUTO - DO NOT CHANGE!	579	Q7Z2Z1	10	TICRR_HUMAN	sp	Treslin	Homo sapiens	TICRR	1910	1	11	1	Q7Z2Z1-2;Q7Z2Z1;H0YN97	Q7Z2Z1	Q7Z2Z1-2;Q7Z2Z1		Q7Z2Z1-2;Q7Z2Z1	10;10;1	10;10;1	10;10;1	Treslin	TICRR	Isoform of Q7Z2Z1, Isoform 2 of Treslin;Treslin	3	10	10	10	0	0	0	10	2	3	0	0	0	0	0	0	10	2	3	0	0	0	0	0	0	10	2	3	0	0	0	6.9	6.9	6.9	210.78	1909	1909;1910;214	0	19.503				By MS/MS	By matching	By MS/MS				0	0	0	6.9	1.2	1.7	0	0	0	74421000	0	0	0	64676000	2976200	6768000	0	0	0	930260	0	0	0	808450	37203	84600	0	0	0	0	0	0	7440500	1570100	2949900	0	0	0	0	0	0	12	0	1	0	0	0	13				579	7;126;914;2660;3271;3605;3812;3950;4306;4356	True;True;True;True;True;True;True;True;True;True	7;130;966;2806;3476;3827;4047;4195;4574;4625	30;766;5074;16008;16009;19740;21778;22964;22965;22966;23993;26470;26471;26472;26747	21;836;837;5599;19285;19286;19287;24072;26687;27920;29202;32672;32903	21;837;5599;19286;24072;26687;27920;29202;32672;32903
LEADING_AUTO - DO NOT CHANGE!	580	Q7Z589	6	EMSY_HUMAN	sp	BRCA2-interacting transcriptional repressor EMSY	Homo sapiens	EMSY	1322	1	6	1	Q7Z589-2;Q7Z589;Q7Z589-5;Q7Z589-7;E9PMC9;Q7Z589-4;Q7Z589-6;H0YCS3;E9PPE6;H0YET8	Q7Z589	Q7Z589-2;Q7Z589;Q7Z589-5;Q7Z589-7		Q7Z589-2;Q7Z589;Q7Z589-5;Q7Z589-7;E9PMC9;Q7Z589-4;Q7Z589-6;H0YCS3	6;6;6;6;5;5;4;3;1;1	6;6;6;6;5;5;4;3;1;1	6;6;6;6;5;5;4;3;1;1	Protein EMSY	EMSY;C11orf30	Isoform of Q7Z589, Isoform 2 of BRCA2-interacting transcriptional repressor EMSY;BRCA2-interacting transcriptional repressor EMSY;Isoform of Q7Z589, Isoform 5 of BRCA2-interacting transcriptional repressor EMSY;Isoform of Q7Z589, Isoform 7 of BRCA2-interac	10	6	6	6	0	0	0	5	2	1	0	0	0	0	0	0	5	2	1	0	0	0	0	0	0	5	2	1	0	0	0	6.9	6.9	6.9	123.91	1155	1155;1322;1323;1337;1224;1323;1231;217;109;295	0	5.7604				By MS/MS	By MS/MS	By matching				0	0	0	6	1.8	0.9	0	0	0	14720000	0	0	0	11836000	1301400	1582200	0	0	0	249480	0	0	0	200610	22057	26816	0	0	0	0	0	0	1401800	0	0	0	0	0	0	0	0	5	1	0	0	0	0	6				580	280;1360;1886;3480;4212;4361	True;True;True;True;True;True	291;1436;1989;3697;4476;4630	1719;7464;10861;10862;10863;21072;25972;26844	2020;8493;12730;25748;32200;33237	2020;8493;12730;25748;32200;33237
LEADING_AUTO - DO NOT CHANGE!	581	Q7Z5K2	10	WAPL_HUMAN	sp	Wings apart-like protein homolog	Homo sapiens	WAPL	1190	1	22	1	Q7Z5K2;Q7Z5K2-2;Q7Z5K2-3;Q8WVX6;F6QZY1	Q7Z5K2	Q7Z5K2;Q7Z5K2-2;Q7Z5K2-3		Q7Z5K2;Q7Z5K2-2;Q7Z5K2-3	10;10;10;4;4	10;10;10;4;4	10;10;10;4;4	Wings apart-like protein homolog	WAPAL	Wings apart-like protein homolog;Isoform of Q7Z5K2, Isoform 2 of Wings apart-like protein homolog;Isoform of Q7Z5K2, Isoform 3 of Wings apart-like protein homolog	5	10	10	10	0	0	0	10	4	3	0	0	0	0	0	0	10	4	3	0	0	0	0	0	0	10	4	3	0	0	0	11.4	11.4	11.4	132.94	1190	1190;1227;1275;402;421	0	24.643				By MS/MS	By matching	By MS/MS				0	0	0	11.4	4.5	3.6	0	0	0	84241000	0	0	0	70299000	7752600	6189100	0	0	0	1220900	0	0	0	1018800	112360	89697	0	0	0	0	0	0	7293500	4018800	3326300	0	0	0	0	0	0	13	0	1	0	0	0	14				581	176;294;2108;2308;2620;2661;2720;3928;4063;4829	True;True;True;True;True;True;True;True;True;True	185;307;2224;2441;2765;2807;2868;4169;4313;5134	1002;1807;1808;12674;13720;13721;13722;15822;15823;16010;16246;16247;23916;24525;24526;24527;30226;30227;30228	1086;2139;2140;15178;16445;16446;19092;19093;19288;19500;29142;29889;37958;37959	1086;2139;15178;16445;19093;19288;19500;29142;29889;37958	254	381
LEADING_AUTO - DO NOT CHANGE!	582	Q86T24	36	KAISO_HUMAN	sp	Transcriptional regulator Kaiso	Homo sapiens	ZBTB33	672	1	14	1	Q86T24	Q86T24	Q86T24		Q86T24	36	36	36	Transcriptional regulator Kaiso	ZBTB33	Transcriptional regulator Kaiso	1	36	36	36	4	7	0	34	27	26	4	0	0	4	7	0	34	27	26	4	0	0	4	7	0	34	27	26	4	0	0	66.1	66.1	66.1	74.484	672	672	0	323.31	By matching	By MS/MS		By MS/MS	By MS/MS	By MS/MS	By matching			7.1	10.6	0	58.5	54.9	53.4	7.1	0	0	2830400000	2760400	5370300	0	2046500000	315830000	456130000	3812300	0	0	80867000	78867	153440	0	58470000	9023700	13032000	108920	0	0	1184200	1260800	0	271940000	115760000	161030000	397800	0	0	0	1	0	118	55	67	0	0	0	241				582	137;589;980;1035;1141;1344;1621;1625;1661;1883;2038;2265;2492;2610;2793;3075;3272;3487;3570;3654;3739;3789;3832;3833;4073;4124;4161;4334;4484;4651;4700;4807;4972;5117;5132;5271	True;True;True;True;True;True;True;True;True;True;True;True;True;True;True;True;True;True;True;True;True;True;True;True;True;True;True;True;True;True;True;True;True;True;True;True	143;618;1037;1093;1210;1419;1711;1716;1754;1986;2149;2393;2633;2755;2943;3252;3253;3477;3705;3791;3877;3968;3969;4024;4068;4069;4323;4324;4376;4420;4602;4768;4951;4952;5003;5112;5286;5437;5453;5599	819;820;821;822;823;3436;5455;5653;5654;6136;6137;6138;6139;6140;6141;6142;6143;6144;6145;6146;6147;6148;7367;7368;7369;7370;7371;8938;8939;8940;8955;8956;8957;8958;9188;9189;10837;10838;10839;12242;12243;12244;12245;13496;13497;13498;13499;13500;13501;13502;13503;13504;13505;13506;14830;14831;14832;15765;15766;15767;15768;15769;15770;16731;16732;16733;16734;16735;16736;16737;16738;16739;16740;16741;16742;16743;16744;16745;16746;16747;18158;18159;18160;18161;18162;18163;18164;18165;18166;18167;18168;18169;18170;18171;19741;19742;19743;21107;21108;21615;21616;21617;22003;22004;22005;22579;22580;22581;22582;22583;22584;22585;22586;22587;22588;22589;22590;22591;22592;22593;22876;22877;22878;23071;23072;23073;23074;23075;23076;23077;24562;24563;24564;24565;24566;24567;24568;24569;24570;24571;24572;25345;25346;25347;25609;25610;25611;25612;25613;26657;26658;27611;27612;27613;29180;29181;29182;29183;29184;29552;29553;29554;29555;29556;29557;30077;30078;30079;30080;31134;31135;32143;32216;32217;32218;33179;33180;33181;33182	897;898;899;900;3941;5976;6151;6152;6153;6154;6632;6633;6634;6635;6636;6637;6638;6639;6640;6641;6642;6643;6644;6645;6646;6647;6648;6649;6650;6651;6652;6653;6654;6655;8420;8421;8422;8423;8424;10277;10278;10279;10280;10289;10290;10291;10292;10293;10294;10295;10539;12676;12677;14737;14738;14739;14740;14741;14742;14743;14744;14745;14746;14747;14748;16194;16195;16196;16197;16198;16199;16200;16201;17767;17768;17769;17770;17771;19042;19043;19044;19045;19046;19047;20170;20171;20172;20173;20174;20175;20176;20177;20178;20179;20180;20181;20182;20183;20184;20185;20186;20187;20188;20189;20190;20191;20192;20193;20194;20195;20196;20197;20198;21603;21604;21605;21606;21607;21608;21609;21610;21611;21612;24073;24074;24075;24076;25797;26457;26458;26459;26891;26892;27500;27501;27502;27503;27504;27505;27506;27507;27508;27509;27510;27511;27512;27513;27514;27515;27516;27517;27518;27519;27520;27521;27522;27523;27861;27862;27863;27864;28012;28013;28014;28015;28016;28017;28018;28019;28020;28021;28022;28023;28024;28025;28026;28027;28028;28029;28030;28031;28032;29913;29914;29915;29916;29917;29918;29919;31410;31411;31704;31705;31706;31707;31708;31709;31710;31711;31712;32847;34277;34278;36758;36759;36760;36761;36762;36763;36764;36765;36766;36767;36768;37226;37227;37228;37229;37230;37231;37232;37233;37234;37723;37724;37725;37726;37727;37728;37729;37730;37731;39083;40444;40445;40446;40493;40494;40495;40496;40497;40498;40499;42082	897;3941;5976;6152;6641;8422;10280;10290;10539;12676;14741;16195;17769;19043;20171;21609;24073;25797;26457;26892;27502;27862;28016;28021;29915;31410;31706;32847;34278;36759;37226;37724;39083;40444;40494;42082	255;256;257;258	375;565;610;638
LEADING_AUTO - DO NOT CHANGE!	583	Q86U42	1	PABP2_HUMAN	sp	Polyadenylate-binding protein 2	Homo sapiens	PABPN1	306	1	19	1	Q86U42-2;Q86U42	Q86U42	Q86U42-2;Q86U42		Q86U42-2;Q86U42	1;1	1;1	1;1	Polyadenylate-binding protein 2	PABPN1	Isoform of Q86U42, Isoform 2 of Polyadenylate-binding protein 2;Polyadenylate-binding protein 2	2	1	1	1	0	0	0	0	1	0	0	0	0	0	0	0	0	1	0	0	0	0	0	0	0	0	1	0	0	0	0	5.4	5.4	5.4	31.496	296	296;306	0	3.0412					By MS/MS					0	0	0	0	5.4	0	0	0	0	1231000	0	0	0	0	1231000	0	0	0	0	111910	0	0	0	0	111910	0	0	0	0	0	0	0	0	582330	0	0	0	0	0	0	0	0	1	0	0	0	0	1				583	0	True	0	0	0	0
LEADING_AUTO - DO NOT CHANGE!	584	Q86VP6	5	CAND1_HUMAN	sp	Cullin-associated NEDD8-dissociated protein 1	Homo sapiens	CAND1	1230	1	22	1	Q86VP6;Q86VP6-2;H0YH27;A0A0C4DGH5;Q86VP6-3	Q86VP6	Q86VP6		Q86VP6;Q86VP6-2	5;4;2;2;2	5;4;2;2;2	5;4;2;2;2	Cullin-associated NEDD8-dissociated protein 1	CAND1	Cullin-associated NEDD8-dissociated protein 1;Isoform of Q86VP6, Isoform 2 of Cullin-associated NEDD8-dissociated protein 1	5	5	5	5	0	2	0	2	4	3	0	2	2	0	2	0	2	4	3	0	2	2	0	2	0	2	4	3	0	2	2	5	5	5	136.37	1230	1230;1062;442;770;403	0	7.6202		By MS/MS		By MS/MS	By MS/MS	By MS/MS		By matching	By matching	0	2	0	2.1	4	3.1	0	2.2	2.2	20796000	0	2403300	0	5484700	6529400	4234600	0	1133800	1009900	335420	0	38763	0	88462	105310	68300	0	18288	16289	0	2018700	0	0	2584400	1585200	0	1676400	2330100	0	2	0	2	6	2	0	0	0	12				584	301;407;492;2094;4576	True;True;True;True;True	314;425;511;2208;4870	1822;1823;1824;2376;2377;2378;2379;2380;2381;2798;12603;12604;12605;12606;28219	2147;2148;2824;2825;2826;2827;2828;2829;3236;15111;15112;35041	2148;2824;3236;15112;35041
LEADING_AUTO - DO NOT CHANGE!	585	Q86W56	29	PARG_HUMAN	sp	Poly(ADP-ribose) glycohydrolase	Homo sapiens	PARG	976	1	12	1	Q86W56;Q86W56-2;Q86W56-3;Q86W56-4;Q86W56-5;A0A087WXI6;A0A087WX07	Q86W56	Q86W56		Q86W56;Q86W56-2;Q86W56-3;Q86W56-4	29;25;24;16;14;2;2	29;25;24;16;14;2;2	29;25;24;16;14;2;2	Poly(ADP-ribose) glycohydrolase	PARG	Poly(ADP-ribose) glycohydrolase;Isoform of Q86W56, Isoform 2 of Poly(ADP-ribose) glycohydrolase;Isoform of Q86W56, Isoform 3 of Poly(ADP-ribose) glycohydrolase;Isoform of Q86W56, Isoform 4 of Poly(ADP-ribose) glycohydrolase	7	29	29	29	0	1	0	29	13	15	2	1	0	0	1	0	29	13	15	2	1	0	0	1	0	29	13	15	2	1	0	34.3	34.3	34.3	111.11	976	976;894;868;527;475;77;83	0	67.599		By matching		By MS/MS	By MS/MS	By MS/MS	By matching	By matching		0	1.3	0	34.3	17.2	18.8	2.2	1.1	0	355220000	0	179690	0	279350000	34856000	38126000	1825900	883190	0	6702200	0	3390.3	0	5270700	657660	719370	34451	16664	0	0	0	0	24045000	24153000	17671000	0	0	0	0	0	0	40	7	6	0	0	0	53				585	178;276;650;689;1159;1209;1511;1717;1783;2281;2317;2580;2777;2780;3342;3517;3583;3732;4099;4277;4326;4352;4824;4920;5136;5141;5143;5240;5307	True;True;True;True;True;True;True;True;True;True;True;True;True;True;True;True;True;True;True;True;True;True;True;True;True;True;True;True;True	187;287;682;729;1228;1280;1598;1812;1882;2409;2450;2725;2927;2930;3551;3735;3804;3961;4351;4543;4594;4621;5129;5230;5457;5462;5464;5564;5638	1009;1010;1011;1012;1706;1707;3643;3644;3832;6300;6619;6620;8278;9566;9567;9568;9898;9899;9900;13561;13562;13563;13786;13787;13788;13789;15666;15667;15668;16668;16669;16670;16676;16677;20207;20208;20209;21262;21263;21687;22545;25236;25237;25238;25239;26202;26203;26204;26632;26732;26733;30204;30205;30206;30695;30696;32222;32234;32235;32236;32238;32981;33391;33392;33393	1089;1090;2008;2009;2010;4200;4201;4202;4382;6944;7422;7423;9307;10927;11456;11457;11458;16235;16236;16540;16541;16542;18921;18922;20072;20073;20074;20075;20076;20077;20084;20085;20086;24647;26062;26063;26556;27449;31288;31289;31290;31291;32403;32834;32899;37949;38496;40503;40516;40517;40520;41893;42312;42313;42314	1090;2008;4202;4382;6944;7422;9307;10927;11456;16236;16541;18921;20073;20085;24647;26062;26556;27449;31289;32403;32834;32899;37949;38496;40503;40517;40520;41893;42312
LEADING_AUTO - DO NOT CHANGE!	586	Q86XP3	12	DDX42_HUMAN	sp	ATP-dependent RNA helicase DDX42	Homo sapiens	DDX42	938	1	15	1	Q86XP3;A0A0A0MSJ0;Q86XP3-2;J3QRI2;J3KTK9	Q86XP3	Q86XP3		Q86XP3;A0A0A0MSJ0;Q86XP3-2	12;11;11;1;1	12;11;11;1;1	12;11;11;1;1	ATP-dependent RNA helicase DDX42	DDX42	ATP-dependent RNA helicase DDX42;Isoform of Q86XP3, ATP-dependent RNA helicase DDX42;Isoform of Q86XP3, Isoform 2 of ATP-dependent RNA helicase DDX42	5	12	12	12	0	0	0	12	3	3	0	0	0	0	0	0	12	3	3	0	0	0	0	0	0	12	3	3	0	0	0	17.2	17.2	17.2	102.97	938	938;708;819;104;159	0	61.827				By MS/MS	By MS/MS	By matching				0	0	0	17.2	3.2	3.2	0	0	0	65471000	0	0	0	55706000	4773600	4991400	0	0	0	1488000	0	0	0	1266100	108490	113440	0	0	0	0	0	0	5396400	2861900	2730900	0	0	0	0	0	0	14	1	0	0	0	0	15				586	292;639;716;1296;1567;2341;2743;3185;3533;4550;5010;5093	True;True;True;True;True;True;True;True;True;True;True;True	305;671;757;1371;1655;2475;2892;3379;3751;4842;5324;5413	1802;3620;3919;6975;8640;8641;8642;13876;16464;19279;19280;19281;21368;28090;28091;28092;31333;32036	2137;4181;4491;7756;9821;9822;16647;19854;23568;26200;34922;34923;39288;39289;40343	2137;4181;4491;7756;9821;16647;19854;23568;26200;34922;39289;40343
LEADING_AUTO - DO NOT CHANGE!	587	Q8IV08	3	PLD3_HUMAN	sp	Phospholipase D3	Homo sapiens	PLD3	490	1	8	1	Q8IV08;M0R1F7	Q8IV08	Q8IV08		Q8IV08	3;1	3;1	3;1	Phospholipase D3	PLD3	Phospholipase D3	2	3	3	3	1	2	0	2	1	2	3	0	1	1	2	0	2	1	2	3	0	1	1	2	0	2	1	2	3	0	1	9.8	9.8	9.8	54.705	490	490;213	0	3.6959	By matching	By MS/MS		By MS/MS	By matching	By MS/MS	By MS/MS		By MS/MS	2.4	7.8	0	7.3	5.3	7.3	9.8	0	5.3	33467000	874490	5132200	0	9187600	2188600	3010000	9023000	0	4050600	1859300	48583	285120	0	510420	121590	167220	501280	0	225040	0	2288000	0	1630600	0	1658100	1403200	0	0	0	1	0	1	0	1	2	0	1	6				587	283;1734;2525	True;True;True	294;1831;2668	1736;1737;1738;9701;9702;9703;9704;9705;9706;9707;9708;9709;9710;15013;15014;15015	2037;2038;11112;11113;11114;17985	2037;11113;17985
LEADING_AUTO - DO NOT CHANGE!	588	Q8IVW6	11	ARI3B_HUMAN	sp	AT-rich interactive domain-containing protein 3B	Homo sapiens	ARID3B	561	1	13	1	Q8IVW6-4;Q8IVW6;Q8IVW6-3;H3BQ92	Q8IVW6	Q8IVW6-4;Q8IVW6		Q8IVW6-4;Q8IVW6;Q8IVW6-3	11;11;8;1	11;11;8;1	11;11;8;1	AT-rich interactive domain-containing protein 3B	ARID3B	Isoform of Q8IVW6, Isoform 4 of AT-rich interactive domain-containing protein 3B;AT-rich interactive domain-containing protein 3B;Isoform of Q8IVW6, Isoform 3 of AT-rich interactive domain-containing protein 3B	4	11	11	11	0	0	0	9	9	8	0	1	0	0	0	0	9	9	8	0	1	0	0	0	0	9	9	8	0	1	0	23.4	23.4	23.4	60.565	560	560;561;435;138	0	25.232				By MS/MS	By MS/MS	By MS/MS		By matching		0	0	0	16.2	21.2	15.5	0	2.1	0	155230000	0	0	0	79785000	38246000	36818000	0	385960	0	5544100	0	0	0	2849500	1365900	1314900	0	13784	0	0	0	0	10865000	16126000	16286000	0	0	0	0	0	0	11	9	5	0	0	0	25				588	787;2060;2228;2961;2972;2973;3345;3490;3629;4166;4921	True;True;True;True;True;True;True;True;True;True;True	833;2173;2354;3117;3128;3129;3554;3708;3852;4425;5231	4311;4312;4313;12417;12418;12419;13300;13301;13302;17611;17612;17613;17647;17648;17649;17650;20220;20221;20222;21116;21117;21899;25716;25717;30697;30698;30699;30700;30701;30702;30703	4875;4876;14927;14928;15961;21050;21051;21076;21077;21078;24652;24653;24654;24655;25800;26802;26803;31903;38497;38498;38499;38500;38501;38502;38503;38504	4876;14928;15961;21050;21076;21077;24652;25800;26803;31903;38498
LEADING_AUTO - DO NOT CHANGE!	589	Q8IWI9	2	MGAP_HUMAN	sp	MAX gene-associated protein	Homo sapiens	MGA	3026	1	10	1	Q8IWI9-3;Q8IWI9;Q8IWI9-4;H3BP52;H3BTF4	Q8IWI9	Q8IWI9-3;Q8IWI9;Q8IWI9-4		Q8IWI9-3;Q8IWI9;Q8IWI9-4;H3BP52;H3BTF4	2;2;2;1;1	2;2;2;1;1	2;2;2;1;1	MAX gene-associated protein	MGA	Isoform of Q8IWI9, Isoform 3 of MAX gene-associated protein;MAX gene-associated protein;Isoform of Q8IWI9, Isoform 4 of MAX gene-associated protein;Isoform of Q8IWI9, MAX gene-associated protein (Fragment);Isoform of Q8IWI9, MAX gene-associated protein (Fr	5	2	2	2	0	0	0	2	0	1	0	0	0	0	0	0	2	0	1	0	0	0	0	0	0	2	0	1	0	0	0	0.9	0.9	0.9	315.22	2856	2856;3026;3065;1086;1138	0.0061069	1.7673				By MS/MS		By matching				0	0	0	0.9	0	0.5	0	0	0	6060800	0	0	0	5729500	0	331350	0	0	0	40677	0	0	0	38453	0	2223.8	0	0	0	0	0	0	678590	0	0	0	0	0	0	0	0	2	0	0	0	0	0	2				589	5035;5261	True;True	5350;5587	31487;31488;33098	39448;42023	39448;42023
LEADING_AUTO - DO NOT CHANGE!	590	Q8IWZ8	7	SUGP1_HUMAN	sp	SURP and G-patch domain-containing protein 1	Homo sapiens	SUGP1	645	1	6	1	Q8IWZ8;V9GZ08;B4DVK3;Q8IWZ8-2;K7EM86	Q8IWZ8	Q8IWZ8		Q8IWZ8	7;3;2;2;1	7;3;2;2;1	7;3;2;2;1	SURP and G-patch domain-containing protein 1	SUGP1	SURP and G-patch domain-containing protein 1	5	7	7	7	1	0	0	7	2	2	0	0	0	1	0	0	7	2	2	0	0	0	1	0	0	7	2	2	0	0	0	10.5	10.5	10.5	72.47	645	645;242;185;222;78	0	7.9448	By matching			By MS/MS	By MS/MS	By MS/MS				2.6	0	0	10.5	4.3	4.3	0	0	0	41784000	5873900	0	0	29030000	3988200	2892700	0	0	0	1266200	178000	0	0	879680	120860	87657	0	0	0	0	0	0	2140400	2439400	1981300	0	0	0	0	0	0	7	2	1	0	0	0	10				590	324;436;1207;2925;2926;3641;4275	True;True;True;True;True;True;True	340;454;1277;3081;3082;3864;4541	1945;2529;2530;2531;6616;17482;17483;17484;21949;26197;26198;26199	2280;3020;7419;20941;20942;26832;32397;32398;32399;32400;32401	2280;3020;7419;20941;20942;26832;32401
LEADING_AUTO - DO NOT CHANGE!	591	Q8IYB5	3	SMAP1_HUMAN	sp	Stromal membrane-associated protein 1	Homo sapiens	SMAP1	467	1	8	1	Q8IYB5-3;Q8IYB5-2;Q8IYB5;A0A087X1X9	Q8IYB5	Q8IYB5-3;Q8IYB5-2;Q8IYB5		Q8IYB5-3;Q8IYB5-2;Q8IYB5;A0A087X1X9	3;3;3;2	3;3;3;2	3;3;3;2	Stromal membrane-associated protein 1	SMAP1	Isoform of Q8IYB5, Isoform 3 of Stromal membrane-associated protein 1;Isoform of Q8IYB5, Isoform 2 of Stromal membrane-associated protein 1;Stromal membrane-associated protein 1;Isoform of Q8IYB5, Stromal membrane-associated protein 1	4	3	3	3	3	3	1	3	2	2	3	2	1	3	3	1	3	2	2	3	2	1	3	3	1	3	2	2	3	2	1	8.3	8.3	8.3	47.861	436	436;440;467;457	0	6.0002	By MS/MS	By MS/MS	By matching	By MS/MS	By MS/MS	By MS/MS	By MS/MS	By MS/MS	By matching	8.3	8.3	2.5	8.3	5.3	5.3	8.3	5.3	2.5	93753000	4439100	10331000	254960	33044000	6902000	11304000	22401000	3681400	1395400	7812800	369920	860950	21247	2753700	575170	941980	1866800	306780	116280	2995400	6502100	0	3478900	4763100	5673800	4559300	3687600	0	1	3	0	2	2	2	4	1	0	15				591	2716;2739;3627	True;True;True	2864;2888;3850	16228;16229;16230;16231;16232;16233;16234;16235;16431;16432;16433;16434;16435;16436;16437;16438;16439;16440;16441;16442;16443;16444;16445;16446;16447;16448;16449;21894;21895;21896;21897	19489;19490;19491;19492;19493;19494;19836;19837;19838;19839;19840;19841;19842;19843;19844;19845;26798	19490;19838;26798
LEADING_AUTO - DO NOT CHANGE!	592	Q8IYS1	2	P20D2_HUMAN	sp	Peptidase M20 domain-containing protein 2	Homo sapiens	PM20D2	436	1	7	1	Q8IYS1	Q8IYS1	Q8IYS1		Q8IYS1	2	2	2	Peptidase M20 domain-containing protein 2	PM20D2	Peptidase M20 domain-containing protein 2	1	2	2	2	2	2	0	2	2	2	0	1	1	2	2	0	2	2	2	0	1	1	2	2	0	2	2	2	0	1	1	7.6	7.6	7.6	47.776	436	436	0	4.1178	By matching	By MS/MS		By MS/MS	By matching	By MS/MS		By matching	By matching	7.6	7.6	0	7.6	7.6	7.6	0	4.6	4.6	23197000	1215900	7388800	0	7492400	1988200	3020100	0	1277400	814160	1220900	63993	388880	0	394330	104640	158950	0	67231	42850	1143000	4930300	0	867160	963590	1196300	0	0	0	0	2	0	2	0	1	0	0	0	5				592	978;1307	True;True	1035;1382	5447;5448;5449;5450;5451;5452;5453;7037;7038;7039;7040;7041	5973;5974;7857;7858;7859	5973;7859
LEADING_AUTO - DO NOT CHANGE!	593	Q8N720	1	ZN655_HUMAN	sp	Zinc finger protein 655	Homo sapiens	ZNF655	491	1	12	1	Q8N720;Q8N720-3	Q8N720	Q8N720;Q8N720-3		Q8N720;Q8N720-3	1;1	1;1	1;1	Zinc finger protein 655	ZNF655	Zinc finger protein 655;Isoform of Q8N720, Isoform 3 of Zinc finger protein 655	2	1	1	1	0	0	0	1	1	1	0	0	0	0	0	0	1	1	1	0	0	0	0	0	0	1	1	1	0	0	0	2.2	2.2	2.2	57.406	491	491;526	0.0059347	1.6746				By MS/MS	By matching	By matching				0	0	0	2.2	2.2	2.2	0	0	0	80986000	0	0	0	75462000	2543800	2979900	0	0	0	3114800	0	0	0	2902400	97837	114610	0	0	0	0	0	0	0	0	1273500	0	0	0	0	0	0	3	0	0	0	0	0	3				593	1016	True	1073	5586;5587;5588	6094;6095;6096	6094	259	194
LEADING_AUTO - DO NOT CHANGE!	594	Q8N7H5	9	PAF1_HUMAN	sp	RNA polymerase II-associated factor 1 homolog	Homo sapiens	PAF1	531	1	29	1	Q8N7H5-3;Q8N7H5;Q8N7H5-2;B4DGJ5	Q8N7H5	Q8N7H5-3;Q8N7H5		Q8N7H5-3;Q8N7H5;Q8N7H5-2	9;9;8;3	9;9;8;3	9;9;8;3	RNA polymerase II-associated factor 1 homolog	PAF1	Isoform of Q8N7H5, Isoform 3 of RNA polymerase II-associated factor 1 homolog;RNA polymerase II-associated factor 1 homolog;Isoform of Q8N7H5, Isoform 2 of RNA polymerase II-associated factor 1 homolog	4	9	9	9	0	0	0	8	3	4	0	0	0	0	0	0	8	3	4	0	0	0	0	0	0	8	3	4	0	0	0	20.2	20.2	20.2	55.472	485	485;531;485;288	0	45.556				By MS/MS	By MS/MS	By MS/MS				0	0	0	17.3	7.8	9.9	0	0	0	69289000	0	0	0	57667000	5494300	6127100	0	0	0	2474600	0	0	0	2059500	196220	218820	0	0	0	0	0	0	5953700	2987000	2719000	0	0	0	0	0	0	10	1	2	0	0	0	13				594	208;363;843;1144;1606;1756;1757;2648;5041	True;True;True;True;True;True;True;True;True	217;381;891;1213;1695;1853;1854;2793;5357;5358	1141;1142;2150;2151;2152;4550;6172;6173;8880;9789;9790;15935;31581;31582;31583;31584	1200;2503;2504;2505;5118;6694;6695;10197;11185;11186;19218;39723;39724	1200;2504;5118;6694;10197;11185;11186;19218;39724
LEADING_AUTO - DO NOT CHANGE!	595	Q8N999	2	CL029_HUMAN	sp	Uncharacterized protein C12orf29	Homo sapiens	C12orf29	325	1	1	1	Q8N999-3;Q8N999	Q8N999	Q8N999-3;Q8N999		Q8N999-3;Q8N999	2;2	2;2	2;2	Uncharacterized protein C12orf29	C12orf29	Isoform of Q8N999, Isoform 3 of Uncharacterized protein C12orf29;Uncharacterized protein C12orf29	2	2	2	2	1	1	1	1	1	2	1	1	1	1	1	1	1	1	2	1	1	1	1	1	1	1	1	2	1	1	1	7.3	7.3	7.3	34.723	302	302;325	0.0096552	1.466	By matching	By MS/MS	By matching	By MS/MS	By MS/MS	By MS/MS	By matching	By matching	By matching	3.3	3.3	3.3	3.3	3.3	7.3	3.3	3.3	3.3	21961000	342330	3455200	950860	2975600	5040300	3183300	1509400	2756700	1747400	1372600	21395	215950	59429	185980	315020	198960	94338	172290	109210	0	0	0	0	0	0	0	0	4327900	0	0	0	1	1	1	0	0	0	3				595	4637;4814	True;True	4935;5119	29045;30124;30125;30126;30127;30128;30129;30130;30131;30132	36553;37748;37749;37750	36553;37748
LEADING_AUTO - DO NOT CHANGE!	596	Q8NC51	10	PAIRB_HUMAN	sp	Plasminogen activator inhibitor 1 RNA-binding protein	Homo sapiens	SERBP1	408	1	13	1	Q8NC51-4;Q8NC51-3;Q8NC51-2;Q8NC51	Q8NC51	Q8NC51-4;Q8NC51-3;Q8NC51-2;Q8NC51		Q8NC51-4;Q8NC51-3;Q8NC51-2;Q8NC51	10;10;10;10	10;10;10;10	10;10;10;10	Plasminogen activator inhibitor 1 RNA-binding protein	SERBP1	Isoform of Q8NC51, Isoform 4 of Plasminogen activator inhibitor 1 RNA-binding protein;Isoform of Q8NC51, Isoform 3 of Plasminogen activator inhibitor 1 RNA-binding protein;Isoform of Q8NC51, Isoform 2 of Plasminogen activator inhibitor 1 RNA-binding protei	4	10	10	10	4	6	2	10	5	5	9	3	2	4	6	2	10	5	5	9	3	2	4	6	2	10	5	5	9	3	2	31.8	31.8	31.8	42.426	387	387;393;402;408	0	22.66	By matching	By MS/MS	By MS/MS	By MS/MS	By MS/MS	By MS/MS	By MS/MS	By MS/MS	By MS/MS	14.2	22	7.5	31.8	18.1	19.1	28.9	11.4	7.5	218270000	1743400	15339000	4559400	110040000	25546000	19222000	29946000	7348100	4527900	12839000	102550	902310	268200	6472900	1502700	1130700	1761500	432240	266350	1649300	8118900	15558000	7863400	16592000	8739500	4056400	6607700	13805000	0	3	1	11	3	3	8	1	1	31				596	775;831;2297;2309;3319;3588;3619;3658;3712;3852	True;True;True;True;True;True;True;True;True;True	820;879;2430;2442;3528;3809;3842;3881;3941;4088	4240;4241;4242;4243;4244;4245;4246;4247;4248;4515;13657;13658;13659;13660;13661;13662;13723;13724;13725;13726;20102;20103;20104;20105;20106;20107;20108;20109;20110;21696;21697;21698;21840;21841;21842;21843;21844;21845;21846;21847;21848;22020;22021;22022;22023;22024;22025;22026;22027;22028;22367;22368;23291;23292	4819;4820;4821;4822;4823;4824;4825;5079;16322;16323;16324;16447;24541;24542;24543;24544;24545;24546;26568;26569;26736;26737;26738;26739;26740;26741;26902;26903;26904;26905;26906;27204;27205;28362	4824;5079;16323;16447;24542;26569;26736;26903;27204;28362
LEADING_AUTO - DO NOT CHANGE!	597	Q8NEF9	2	SRFB1_HUMAN	sp	Serum response factor-binding protein 1	Homo sapiens	SRFBP1	429	1	5	1	Q8NEF9	Q8NEF9	Q8NEF9		Q8NEF9	2	2	2	Serum response factor-binding protein 1	SRFBP1	Serum response factor-binding protein 1	1	2	2	2	0	0	0	1	1	1	0	0	0	0	0	0	1	1	1	0	0	0	0	0	0	1	1	1	0	0	0	6.8	6.8	6.8	48.633	429	429	0.0060423	1.7305				By MS/MS	By MS/MS	By matching				0	0	0	3.5	3.3	3.3	0	0	0	4267100	0	0	0	1520200	1589000	1158000	0	0	0	203200	0	0	0	72389	75668	55141	0	0	0	0	0	0	0	0	494890	0	0	0	0	0	0	1	1	0	0	0	0	2				597	386;3501	True;True	404;3719	2265;2266;21151	2637;25829	2637;25829
LEADING_AUTO - DO NOT CHANGE!	598	Q8NFC6	2	BD1L1_HUMAN	sp	Biorientation of chromosomes in cell division protein 1-like 1	Homo sapiens	BOD1L1	3051	1	5	1	Q8NFC6	Q8NFC6	Q8NFC6		Q8NFC6	2	2	2	Biorientation of chromosomes in cell division protein 1-like 1	BOD1L1	Biorientation of chromosomes in cell division protein 1-like 1	1	2	2	2	0	0	0	2	0	0	0	0	0	0	0	0	2	0	0	0	0	0	0	0	0	2	0	0	0	0	0	1.2	1.2	1.2	330.46	3051	3051	0	8.0643				By MS/MS						0	0	0	1.2	0	0	0	0	0	5425300	0	0	0	5425300	0	0	0	0	0	41733	0	0	0	41733	0	0	0	0	0	0	0	0	642560	0	0	0	0	0	0	0	0	2	0	0	0	0	0	2				598	4554;5071	True;True	4846;5389	28101;31803	34932;40085	34932;40085
LEADING_AUTO - DO NOT CHANGE!	599	Q8NG31	12	KNL1_HUMAN	sp	Kinetochore scaffold 1	Homo sapiens	KNL1	2342	1	13	1	Q8NG31-2;Q8NG31;E9PPJ1;Q8NG31-3;Q8NG31-4;H0YCZ2;H0YEY7	Q8NG31	Q8NG31-2;Q8NG31		Q8NG31-2;Q8NG31;E9PPJ1;Q8NG31-3;Q8NG31-4;H0YCZ2	12;12;11;11;11;6;1	12;12;11;11;11;6;1	12;12;11;11;11;6;1	Protein CASC5	CASC5	Isoform of Q8NG31, Isoform 2 of Kinetochore scaffold 1;Kinetochore scaffold 1;Isoform of Q8NG31, Kinetochore scaffold 1;Isoform of Q8NG31, Isoform 3 of Kinetochore scaffold 1;Isoform of Q8NG31, Isoform 4 of Kinetochore scaffold 1;Isoform of Q8NG31, Kinetoc	7	12	12	12	0	0	0	12	2	1	0	0	0	0	0	0	12	2	1	0	0	0	0	0	0	12	2	1	0	0	0	6.8	6.8	6.8	262.63	2316	2316;2342;1746;1746;1833;1361;193	0	13.733				By MS/MS	By matching	By matching				0	0	0	6.8	1.3	0.5	0	0	0	32361000	0	0	0	29686000	1380800	1294200	0	0	0	265260	0	0	0	243330	11318	10608	0	0	0	0	0	0	3516000	653190	0	0	0	0	0	0	0	14	0	0	0	0	0	14				599	396;695;749;1763;2021;2962;3144;3809;3810;3811;4219;4328	True;True;True;True;True;True;True;True;True;True;True;True	414;735;792;1860;2132;3118;3333;4044;4045;4046;4483;4596	2298;2299;3845;4104;9806;12132;17614;18999;19000;22960;22961;22962;22963;25986;26636	2665;4394;4654;11197;11198;14531;21052;23270;27916;27917;27918;27919;32211;32836	2665;4394;4654;11197;14531;21052;23270;27916;27917;27919;32211;32836
LEADING_AUTO - DO NOT CHANGE!	600	Q8TC12	1	RDH11_HUMAN	sp	Retinol dehydrogenase 11	Homo sapiens	RDH11	318	1	13	1	Q8TC12-3;Q8TC12-2;Q8TC12	Q8TC12	Q8TC12-3;Q8TC12-2;Q8TC12		Q8TC12-3;Q8TC12-2;Q8TC12	1;1;1	1;1;1	1;1;1	Retinol dehydrogenase 11	RDH11	Isoform of Q8TC12, Isoform 3 of Retinol dehydrogenase 11;Isoform of Q8TC12, Isoform 2 of Retinol dehydrogenase 11;Retinol dehydrogenase 11	3	1	1	1	0	0	0	0	1	0	0	0	0	0	0	0	0	1	0	0	0	0	0	0	0	0	1	0	0	0	0	5.6	5.6	5.6	27.402	248	248;305;318	0.0070323	1.5153					By MS/MS					0	0	0	0	5.6	0	0	0	0	0	0	0	0	0	0	0	0	0	0	0	0	0	0	0	0	0	0	0	0	0	0	0	0	0	0	0	0	0	0	0	0	0	1	0	0	0	0	1				600	882	True	933	4957	5483	5483
LEADING_AUTO - DO NOT CHANGE!	601	Q8TEC5	1	SH3R2_HUMAN	sp	E3 ubiquitin-protein ligase SH3RF2	Homo sapiens	SH3RF2	729	1	17	1	Q8TEC5	Q8TEC5	Q8TEC5		Q8TEC5	1	1	1	Putative E3 ubiquitin-protein ligase SH3RF2	SH3RF2	E3 ubiquitin-protein ligase SH3RF2	1	1	1	1	1	1	0	0	0	0	1	0	0	1	1	0	0	0	0	1	0	0	1	1	0	0	0	0	1	0	0	3.4	3.4	3.4	79.319	729	729	0	2.5693	By matching	By matching					By MS/MS			3.4	3.4	0	0	0	0	3.4	0	0	13213000	2208300	504970	0	0	0	0	10499000	0	0	330310	55209	12624	0	0	0	0	262480	0	0	0	0	0	0	0	0	2527500	0	0	0	0	0	0	0	0	1	0	0	1				601	1668	True	1761	9247;9248;9249	10625	10625	260	320
LEADING_AUTO - DO NOT CHANGE!	602	Q8TEQ6	3	GEMI5_HUMAN	sp	Gem-associated protein 5	Homo sapiens	GEMIN5	1508	1	25	1	Q8TEQ6	Q8TEQ6	Q8TEQ6		Q8TEQ6	3	3	3	Gem-associated protein 5	GEMIN5	Gem-associated protein 5	1	3	3	3	0	0	0	2	3	3	0	0	1	0	0	0	2	3	3	0	0	1	0	0	0	2	3	3	0	0	1	2.3	2.3	2.3	168.59	1508	1508	0	4.3631				By matching	By MS/MS	By matching			By matching	0	0	0	1.3	2.3	2.3	0	0	1	18971000	0	0	0	2163500	11452000	4635800	0	0	719600	234210	0	0	0	26710	141380	57233	0	0	8884	0	0	0	565050	5918600	1171300	0	0	0	0	0	0	0	3	0	0	0	0	3				602	1582;2595;4738	True;True;True	1670;2740;5042	8736;8737;8738;15708;15709;15710;29768;29769;29770	9928;18964;37490	9928;18964;37490
LEADING_AUTO - DO NOT CHANGE!	603	Q8WUA2	3	PPIL4_HUMAN	sp	Peptidyl-prolyl cis-trans isomerase-like 4	Homo sapiens	PPIL4	492	1	7	1	Q8WUA2	Q8WUA2	Q8WUA2		Q8WUA2	3	3	3	Peptidyl-prolyl cis-trans isomerase-like 4	PPIL4	Peptidyl-prolyl cis-trans isomerase-like 4	1	3	3	3	0	0	0	3	1	0	1	0	0	0	0	0	3	1	0	1	0	0	0	0	0	3	1	0	1	0	0	6.7	6.7	6.7	57.224	492	492	0.0060698	1.7532				By MS/MS	By matching		By matching			0	0	0	6.7	1.6	0	1.6	0	0	15987000	0	0	0	14072000	1365100	0	550170	0	0	614890	0	0	0	541230	52502	0	21160	0	0	0	0	0	1666700	0	0	0	0	0	0	0	0	3	0	0	0	0	0	3				603	1965;3273;5277	True;True;True	2075;3478;5605	11388;19744;19745;33200;33201	13235;24077;42099	13235;24077;42099
LEADING_AUTO - DO NOT CHANGE!	604	Q8WUH6	6	TM263_HUMAN	sp	Transmembrane protein 263	Homo sapiens	TMEM263	116	1	1	1	Q8WUH6	Q8WUH6	Q8WUH6		Q8WUH6	6	6	6	Transmembrane protein 263	TMEM263	Transmembrane protein 263	1	6	6	6	5	1	0	6	1	1	6	1	0	5	1	0	6	1	1	6	1	0	5	1	0	6	1	1	6	1	0	68.1	68.1	68.1	11.748	116	116	0	12.536	By matching	By matching		By MS/MS	By matching	By matching	By MS/MS	By matching		62.9	8.6	0	68.1	8.6	8.6	68.1	8.6	0	93755000	7480400	804710	0	41108000	1336300	1165300	40383000	1477600	0	15626000	1246700	134120	0	6851300	222710	194220	6730400	246260	0	7984500	0	0	4730000	0	0	9356000	0	0	0	0	0	4	0	0	8	0	0	12				604	622;1250;1337;1338;4196;5028	True;True;True;True;True;True	654;1324;1412;1413;4456;5343	3546;3547;3548;6795;6796;6797;7319;7320;7321;7322;7323;25914;25915;25916;31459;31460;31461;31462;31463;31464;31465	4068;7610;7611;7612;8383;8384;8385;8386;8387;32150;39436;39437	4068;7610;8385;8387;32150;39437	261	78
LEADING_AUTO - DO NOT CHANGE!	605	Q8WUM4	18	PDC6I_HUMAN	sp	Programmed cell death 6-interacting protein	Homo sapiens	PDCD6IP	868	1	37	1	Q8WUM4;Q8WUM4-2;Q8WUM4-3;C9IZF9;F8WEQ7;F8WBR8;F8WDK9	Q8WUM4	Q8WUM4		Q8WUM4;Q8WUM4-2	18;17;6;4;3;3;2	18;17;6;4;3;3;2	18;17;6;4;3;3;2	Programmed cell death 6-interacting protein	PDCD6IP	Programmed cell death 6-interacting protein;Isoform of Q8WUM4, Isoform 2 of Programmed cell death 6-interacting protein	7	18	18	18	6	8	1	17	7	7	15	5	4	6	8	1	17	7	7	15	5	4	6	8	1	17	7	7	15	5	4	25.7	25.7	25.7	96.022	868	868;873;271;153;72;78;95	0	24.27	By MS/MS	By MS/MS	By MS/MS	By MS/MS	By MS/MS	By MS/MS	By MS/MS	By MS/MS	By MS/MS	9.4	11.4	1	25.6	10.5	10.4	22.5	8.2	5.6	213470000	5192600	20800000	5697200	77590000	19493000	24414000	39705000	11206000	9372900	4447300	108180	433330	118690	1616500	406110	508620	827190	233460	195270	7701200	10007000	0	5878200	9312100	9509300	6486400	11801000	29659000	1	5	2	16	5	5	11	2	3	50				605	75;458;459;672;726;877;981;1042;1055;2195;2397;2407;2643;3165;3519;3890;4394;4452	True;True;True;True;True;True;True;True;True;True;True;True;True;True;True;True;True;True	76;477;478;704;767;928;1038;1100;1115;2319;2533;2544;2788;3358;3737;4127;4669;4733	319;2645;2646;2647;2648;2649;2650;2651;2652;2653;2654;2655;3746;3747;3748;3749;3952;3953;4949;5456;5457;5458;5459;5460;5461;5462;5463;5464;5465;5466;5669;5670;5671;5672;5673;5674;5767;5768;5769;5770;5771;5772;5773;13175;13176;14182;14183;14184;14391;14392;15923;15924;15925;19133;19134;19135;19136;19137;19138;19139;21277;21278;23589;23590;27139;27140;27141;27142;27143;27144;27451;27452;27453;27454;27455;27456;27457;27458;27459;27460;27461	250;3126;3127;3128;3129;3130;3131;3132;3133;3134;3135;3136;3137;4313;4314;4511;4512;5472;5977;5978;5979;5980;5981;6161;6162;6275;6276;15856;15857;16994;17223;19210;19211;23434;23435;23436;26075;28718;28719;33591;33592;33593;33594;34122;34123;34124;34125;34126;34127;34128;34129	250;3133;3137;4314;4511;5472;5978;6161;6275;15856;16994;17223;19210;23434;26075;28718;33593;34129
LEADING_AUTO - DO NOT CHANGE!	606	Q8WUQ7	1	CATIN_HUMAN	sp	Cactin	Homo sapiens	CACTIN	758	1	21	1	Q8WUQ7;Q8WUQ7-2	Q8WUQ7	Q8WUQ7;Q8WUQ7-2		Q8WUQ7;Q8WUQ7-2	1;1	1;1	1;1	Cactin	CACTIN	Cactin;Isoform of Q8WUQ7, Isoform 2 of Cactin	2	1	1	1	0	0	0	1	1	0	0	0	0	0	0	0	1	1	0	0	0	0	0	0	0	1	1	0	0	0	0	2	2	2	88.701	758	758;935	0	8.7089				By MS/MS	By matching					0	0	0	2	2	0	0	0	0	2674800	0	0	0	2033100	641660	0	0	0	0	92235	0	0	0	70109	22126	0	0	0	0	0	0	0	0	303540	0	0	0	0	0	0	0	1	0	0	0	0	0	1				606	4	True	4	17;18	15	15
LEADING_AUTO - DO NOT CHANGE!	607	Q8WVC0	3	LEO1_HUMAN	sp	RNA polymerase-associated protein LEO1	Homo sapiens	LEO1	666	1	21	1	Q8WVC0;Q8WVC0-2	Q8WVC0	Q8WVC0		Q8WVC0;Q8WVC0-2	3;2	3;2	3;2	RNA polymerase-associated protein LEO1	LEO1	RNA polymerase-associated protein LEO1;Isoform of Q8WVC0, Isoform 2 of RNA polymerase-associated protein LEO1	2	3	3	3	0	0	0	3	0	1	0	0	0	0	0	0	3	0	1	0	0	0	0	0	0	3	0	1	0	0	0	5.4	5.4	5.4	75.403	666	666;606	0	4.9161				By MS/MS		By matching				0	0	0	5.4	0	1.5	0	0	0	18086000	0	0	0	17014000	0	1072200	0	0	0	463750	0	0	0	436250	0	27491	0	0	0	0	0	0	2015100	0	0	0	0	0	0	0	0	6	0	0	0	0	0	6				607	351;2783;4907	True;True;True	369;2933;5217	2077;16698;16699;30632	2410;2411;20133;38453;38454;38455	2411;20133;38453
LEADING_AUTO - DO NOT CHANGE!	608	Q8WW12	3	PCNP_HUMAN	sp	PEST proteolytic signal-containing nuclear protein	Homo sapiens	PCNP	178	1	6	1	Q8WW12;Q8WW12-2;Q8WW12-3	Q8WW12	Q8WW12		Q8WW12;Q8WW12-2	3;2;1	3;2;1	3;2;1	PEST proteolytic signal-containing nuclear protein	PCNP	PEST proteolytic signal-containing nuclear protein;Isoform of Q8WW12, Isoform 2 of PEST proteolytic signal-containing nuclear protein	3	3	3	3	0	0	0	3	0	0	0	0	0	0	0	0	3	0	0	0	0	0	0	0	0	3	0	0	0	0	0	21.3	21.3	21.3	18.925	178	178;130;55	0	3.3896				By MS/MS						0	0	0	21.3	0	0	0	0	0	14361000	0	0	0	14361000	0	0	0	0	0	1436100	0	0	0	1436100	0	0	0	0	0	0	0	0	1700900	0	0	0	0	0	0	0	0	3	0	0	0	0	0	3				608	172;1129;3803	True;True;True	181;1196;4038	990;6087;22939	1068;6572;27902	1068;6572;27902
LEADING_AUTO - DO NOT CHANGE!	609	Q8WWM7	2	ATX2L_HUMAN	sp	Ataxin-2-like protein	Homo sapiens	ATXN2L	1075	1	10	1	Q8WWM7-6;Q8WWM7-8;Q8WWM7-5;Q8WWM7-4;Q8WWM7-9;Q8WWM7-2;Q8WWM7;Q8WWM7-3;H3BUF6	Q8WWM7	Q8WWM7-6;Q8WWM7-8;Q8WWM7-5;Q8WWM7-4;Q8WWM7-9;Q8WWM7-2;Q8WWM7;Q8WWM7-3		Q8WWM7-6;Q8WWM7-8;Q8WWM7-5;Q8WWM7-4;Q8WWM7-9;Q8WWM7-2;Q8WWM7;Q8WWM7-3;H3BUF6	2;2;2;2;2;2;2;2;1	2;2;2;2;2;2;2;2;1	2;2;2;2;2;2;2;2;1	Ataxin-2-like protein	ATXN2L	Isoform of Q8WWM7, Isoform 6 of Ataxin-2-like protein;Isoform of Q8WWM7, Isoform 8 of Ataxin-2-like protein;Isoform of Q8WWM7, Isoform 5 of Ataxin-2-like protein;Isoform of Q8WWM7, Isoform 4 of Ataxin-2-like protein;Isoform of Q8WWM7, Isoform 9 of Ataxin-2	9	2	2	2	0	2	0	1	2	2	1	2	0	0	2	0	1	2	2	1	2	0	0	2	0	1	2	2	1	2	0	3.3	3.3	3.3	102.89	968	968;1044;1044;1044;1062;1062;1075;1097;1068	0	4.1411		By matching		By MS/MS	By MS/MS	By MS/MS	By matching	By matching		0	3.3	0	0.9	3.3	3.3	0.9	3.3	0	14742000	0	1707300	0	3463300	4303400	2913800	1252100	1102400	0	359570	0	41641	0	84471	104960	71067	30538	26887	0	0	0	0	0	0	0	0	1210200	0	0	0	0	2	2	1	0	0	0	5				609	2050;4374	True;True	2163;4647	12363;12364;12365;12366;12367;12368;26998;26999;27000;27001	14897;14898;33400;33401;33402	14898;33401
LEADING_AUTO - DO NOT CHANGE!	610	Q8WX93	2	PALLD_HUMAN	sp	Palladin	Homo sapiens	PALLD	1383	1	24	1	Q8WX93-7;Q8WX93-4;Q8WX93-8;Q8WX93-3;Q8WX93-2;Q8WX93-9;Q8WX93-5;Q8WX93;H0YA05	Q8WX93	Q8WX93-7;Q8WX93-4;Q8WX93-8;Q8WX93-3;Q8WX93-2;Q8WX93-9;Q8WX93-5;Q8WX93		Q8WX93-7;Q8WX93-4;Q8WX93-8;Q8WX93-3;Q8WX93-2;Q8WX93-9;Q8WX93-5;Q8WX93;H0YA05	2;2;2;2;2;2;2;2;1	2;2;2;2;2;2;2;2;1	2;2;2;2;2;2;2;2;1	Palladin	PALLD	Isoform of Q8WX93, Isoform 7 of Palladin;Isoform of Q8WX93, Isoform 4 of Palladin;Isoform of Q8WX93, Isoform 8 of Palladin;Isoform of Q8WX93, Isoform 3 of Palladin;Isoform of Q8WX93, Isoform 2 of Palladin;Isoform of Q8WX93, Isoform 9 of Palladin;Isoform of	9	2	2	2	0	0	0	0	2	0	0	0	0	0	0	0	0	2	0	0	0	0	0	0	0	0	2	0	0	0	0	5.7	5.7	5.7	42.932	385	385;672;777;1001;1106;1123;1159;1383;160	0	2.8354					By MS/MS					0	0	0	0	5.7	0	0	0	0	0	0	0	0	0	0	0	0	0	0	0	0	0	0	0	0	0	0	0	0	0	0	0	0	0	0	0	0	0	0	0	0	0	2	0	0	0	0	2				610	2728;2822	True;True	2877;2973	16267;16848	19514;20267	19514;20267
LEADING_AUTO - DO NOT CHANGE!	611	Q8WYP5	2	ELYS_HUMAN	sp	Protein ELYS	Homo sapiens	AHCTF1	2266	1	19	1	Q8WYP5;Q8WYP5-3;Q8WYP5-2	Q8WYP5	Q8WYP5;Q8WYP5-3;Q8WYP5-2		Q8WYP5;Q8WYP5-3;Q8WYP5-2	2;2;2	2;2;2	2;2;2	Protein ELYS	AHCTF1	Protein ELYS;Isoform of Q8WYP5, Isoform 3 of Protein ELYS;Isoform of Q8WYP5, Isoform 2 of Protein ELYS	3	2	2	2	0	0	0	2	0	0	0	0	0	0	0	0	2	0	0	0	0	0	0	0	0	2	0	0	0	0	0	1.1	1.1	1.1	252.5	2266	2266;2275;2301	0	2.4332				By MS/MS						0	0	0	1.1	0	0	0	0	0	2773800	0	0	0	2773800	0	0	0	0	0	25683	0	0	0	25683	0	0	0	0	0	0	0	0	328520	0	0	0	0	0	0	0	0	2	0	0	0	0	0	2				611	2612;2644	True;True	2757;2789	15774;15926	19049;19212	19049;19212
LEADING_AUTO - DO NOT CHANGE!	612	Q92526	2	TCPW_HUMAN	sp	T-complex protein 1 subunit zeta-2	Homo sapiens	CCT6B	530	1	10	1	Q92526-2;Q92526;Q92526-3	Q92526	Q92526-2;Q92526		Q92526-2;Q92526;Q92526-3	2;2;1	1;1;1	1;1;1	T-complex protein 1 subunit zeta-2	CCT6B	Isoform of Q92526, Isoform 2 of T-complex protein 1 subunit zeta-2;T-complex protein 1 subunit zeta-2;Isoform of Q92526, Isoform 3 of T-complex protein 1 subunit zeta-2	3	2	1	1	1	2	0	2	2	2	1	1	0	1	1	0	1	1	1	0	0	0	1	1	0	1	1	1	0	0	0	4.5	2.5	2.5	53.1	485	485;530;493	0.0071736	1.5744	By matching	By matching		By MS/MS	By matching	By matching	By matching	By matching		2.5	4.5	0	4.5	4.5	4.5	2.1	2.1	0	7444900	321680	785280	0	5376600	393880	567480	0	0	0	297800	12867	31411	0	215060	15755	22699	0	0	0	0	0	0	0	0	242530	0	0	0	0	0	0	1	0	0	0	0	0	1				612	1357;4250	True;False	1433;4515	7450;7451;7452;7453;7454;26087;26088;26089;26090;26091;26092	8485;32269;32270	8485;32270
LEADING_AUTO - DO NOT CHANGE!	613	Q92541	6	RTF1_HUMAN	sp	RNA polymerase-associated protein RTF1 homolog	Homo sapiens	RTF1	710	1	21	1	Q92541;H0YKX1	Q92541	Q92541		Q92541	6;1	6;1	6;1	RNA polymerase-associated protein RTF1 homolog	RTF1	RNA polymerase-associated protein RTF1 homolog	2	6	6	6	0	1	0	6	3	3	1	0	0	0	1	0	6	3	3	1	0	0	0	1	0	6	3	3	1	0	0	10.3	10.3	10.3	80.313	710	710;171	0	7.052		By matching		By MS/MS	By MS/MS	By MS/MS	By matching			0	1.5	0	10.3	5.5	5.1	1.5	0	0	40470000	0	238880	0	23247000	5961000	5559300	5463800	0	0	1124200	0	6635.7	0	645740	165580	154430	151770	0	0	0	0	0	1249700	3634900	3064500	0	0	0	0	0	0	6	1	2	0	0	0	9				613	1754;1817;2914;3446;4595;5211	True;True;True;True;True;True	1851;1916;3069;3662;4890;5534	9783;10080;10081;10082;17433;17434;20729;28315;28316;28317;32844;32845;32846;32847	11180;11606;20904;25285;35133;35134;35135;35136;41777	11180;11606;20904;25285;35133;41777
LEADING_AUTO - DO NOT CHANGE!	614	Q92547	120	TOPB1_HUMAN	sp	DNA topoisomerase 2-binding protein 1	Homo sapiens	TOPBP1	1522	1	20	1	Q92547;A0A2R8YD63;I3L1F2	Q92547	Q92547		Q92547;A0A2R8YD63	120;117;2	120;117;2	120;117;2	DNA topoisomerase 2-binding protein 1	TOPBP1	DNA topoisomerase 2-binding protein 1;Isoform of Q92547, DNA topoisomerase 2-binding protein 1	3	120	120	120	41	38	15	119	100	98	56	14	9	41	38	15	119	100	98	56	14	9	41	38	15	119	100	98	56	14	9	77.1	77.1	77.1	170.68	1522	1522;1517;50	0	323.31	By MS/MS	By MS/MS	By MS/MS	By MS/MS	By MS/MS	By MS/MS	By MS/MS	By matching	By matching	34	28.4	10.1	76.5	73.5	72.9	39.9	10.2	6.2	97199000000	66018000	66935000	24226000	70152000000	13920000000	12759000000	180750000	13767000	16418000	1313500000	892130	904530	327380	948000000	188110000	172420000	2442500	186040	221860	63942000	50065000	29842000	9366600000	4229900000	4485700000	83541000	8707800	11750000	7	4	2	997	890	1015	34	0	0	2949				614	92;93;94;134;267;534;560;579;580;587;602;603;653;665;666;715;790;794;815;835;892;925;926;982;1017;1067;1068;1166;1167;1293;1333;1430;1489;1578;1583;1624;1632;1662;1677;1767;1879;1880;1957;2117;2151;2189;2190;2214;2233;2302;2315;2332;2336;2357;2369;2372;2393;2495;2513;2548;2549;2609;2633;2692;2699;2700;3058;3085;3117;3123;3196;3325;3331;3351;3370;3375;3400;3401;3471;3512;3546;3547;3548;3572;3575;3576;3601;3602;3604;3609;3652;3666;3742;3756;3872;3922;3923;3945;4154;4176;4244;4245;4252;4371;4392;4569;4786;4852;5101;5122;5145;5151;5152;5153;5154;5234;5235;5248;5291;5309	True;True;True;True;True;True;True;True;True;True;True;True;True;True;True;True;True;True;True;True;True;True;True;True;True;True;True;True;True;True;True;True;True;True;True;True;True;True;True;True;True;True;True;True;True;True;True;True;True;True;True;True;True;True;True;True;True;True;True;True;True;True;True;True;True;True;True;True;True;True;True;True;True;True;True;True;True;True;True;True;True;True;True;True;True;True;True;True;True;True;True;True;True;True;True;True;True;True;True;True;True;True;True;True;True;True;True;True;True;True;True;True;True;True;True;True;True;True;True;True	93;94;95;138;139;140;278;557;588;607;608;615;616;633;634;685;697;698;756;836;840;861;883;944;978;979;1039;1074;1128;1129;1235;1236;1368;1408;1509;1510;1573;1666;1671;1672;1715;1724;1725;1755;1770;1864;1982;1983;2065;2066;2235;2236;2271;2310;2311;2340;2359;2360;2435;2448;2466;2470;2492;2493;2505;2508;2529;2636;2654;2692;2693;2754;2778;2839;2846;2847;2848;3231;3232;3268;3269;3305;3311;3390;3534;3540;3560;3579;3584;3611;3612;3687;3688;3730;3764;3765;3766;3793;3796;3797;3823;3824;3826;3831;3875;3889;3972;3987;4109;4163;4164;4188;4189;4190;4408;4435;4508;4509;4517;4518;4643;4666;4667;4862;4863;5091;5157;5421;5443;5466;5472;5473;5474;5475;5558;5559;5573;5620;5621;5640;5641;5642	398;399;400;401;402;403;404;405;406;407;408;409;410;411;412;413;414;415;416;417;418;419;786;787;788;789;790;791;792;793;794;795;796;797;798;799;800;801;802;803;804;805;1662;1663;1664;1665;1666;1667;1668;1669;3111;3112;3113;3114;3115;3116;3117;3118;3119;3120;3121;3122;3123;3293;3294;3295;3296;3390;3391;3392;3393;3394;3395;3396;3397;3398;3399;3400;3401;3402;3403;3404;3405;3406;3407;3408;3409;3410;3411;3433;3434;3479;3480;3481;3482;3483;3650;3651;3652;3687;3688;3689;3690;3691;3692;3693;3694;3695;3696;3697;3698;3699;3700;3701;3702;3703;3704;3705;3706;3707;3708;3709;3710;3711;3712;3713;3714;3715;3716;3717;3718;3719;3720;3721;3722;3723;3724;3725;3726;3727;3728;3729;3730;3908;3909;3910;3911;3912;3913;3914;3915;3916;3917;3918;4328;4329;4330;4331;4332;4333;4334;4335;4336;4337;4338;4339;4340;4341;4342;4343;4344;4361;4362;4363;4364;4365;4366;4367;4368;4369;4370;4371;4372;4373;4374;4375;4376;4377;4378;4379;4380;4381;4382;4383;4384;4385;4386;4387;4388;4389;4390;4454;4455;4456;4520;4521;4522;4523;4524;4525;4526;4527;4528;5031;5032;5033;5034;5093;5094;5095;5096;5097;5098;5099;5100;5101;5102;5103;5104;5467;5468;5469;5470;5471;5589;5590;5591;5592;5593;5837;5838;5839;5840;5841;5842;5843;5844;5845;5846;5847;5848;5849;5850;5851;5852;6340;6341;6342;6343;6344;6345;6346;6347;6348;6349;6350;6351;6352;6353;6354;6355;6356;6357;6358;6951;6952;6953;6954;6955;6956;6957;6958;6959;6960;6961;6962;6963;6964;6965;6966;6967;7285;7286;7826;7827;7828;7829;7830;7831;7832;7833;7834;7835;7836;7837;7838;7839;7840;7841;7842;7843;7844;7845;7846;7847;7848;7849;7850;7851;8135;8694;8695;8696;8697;8698;8699;8700;8701;8702;8703;8704;8705;8706;8707;8708;8709;8710;8711;8712;8713;8714;8715;8716;8717;8718;8719;8720;8721;8739;8740;8741;8742;8743;8744;8745;8746;8747;8748;8749;8750;8751;8752;8753;8754;8755;8756;8757;8758;8759;8760;8761;8762;8763;8764;8765;8766;8767;8768;8769;8954;9019;9020;9021;9022;9023;9024;9025;9026;9027;9028;9029;9030;9031;9190;9191;9192;9193;9194;9195;9196;9197;9198;9199;9200;9201;9202;9203;9204;9205;9206;9207;9208;9209;9210;9211;9212;9213;9214;9215;9216;9217;9218;9219;9220;9221;9222;9223;9224;9225;9226;9227;9228;9229;9276;9277;9278;9279;9280;9281;9282;9283;9284;9285;9286;9287;9288;9289;9827;9828;9829;9830;9831;9832;9833;9834;9835;9836;9837;9838;10731;10732;10733;10734;10735;10736;10737;10738;10739;10740;10741;10742;10743;10744;10745;10746;10747;10748;10749;10750;10751;10752;10753;10754;10755;10756;10757;10758;10759;10760;10761;10762;10763;10764;10765;10766;10767;10768;10769;10770;10771;10772;10773;10774;10775;10776;10777;10778;10779;10780;10781;10782;10783;10784;10785;10786;10787;10788;10789;10790;10791;10792;10793;10794;10795;10796;10797;10798;10799;10800;10801;10802;10803;10804;10805;10806;10807;10808;11348;11349;11350;11351;11352;11353;11354;11355;11356;11357;11358;11359;11360;12722;12723;12724;12725;12726;12727;12728;12729;12730;12731;12732;12733;12734;12735;12736;12737;12738;12739;12740;12741;12742;12743;12744;12745;12746;12747;12748;12749;12750;12751;12752;12753;12754;12755;12756;12757;12758;12759;12760;12761;12762;12763;12911;12912;12913;12914;12915;12916;12917;12918;12919;13102;13103;13104;13105;13106;13107;13108;13258;13259;13260;13261;13262;13326;13327;13328;13329;13330;13331;13332;13333;13334;13335;13336;13337;13338;13339;13340;13341;13342;13343;13344;13345;13346;13347;13348;13349;13350;13351;13352;13353;13671;13672;13673;13674;13675;13676;13677;13678;13679;13680;13681;13682;13683;13684;13685;13686;13687;13688;13689;13747;13748;13749;13750;13751;13752;13753;13754;13755;13756;13757;13758;13759;13760;13761;13762;13763;13764;13765;13766;13767;13768;13769;13770;13771;13772;13773;13774;13775;13776;13777;13778;13854;13855;13856;13864;13865;13939;13940;13941;13942;13943;13944;13945;13946;13947;13948;13949;13950;13951;13952;13953;13954;13955;13956;13957;14009;14010;14011;14012;14038;14039;14040;14041;14042;14043;14044;14045;14164;14165;14166;14167;14168;14169;14870;14871;14872;14873;14874;14875;14876;14877;14878;14935;14936;14937;14938;15491;15492;15493;15494;15495;15496;15497;15498;15499;15500;15752;15753;15754;15755;15756;15757;15758;15759;15760;15761;15762;15763;15764;15857;15858;15859;15860;15861;15862;15863;15864;15865;15866;15867;15868;15869;15870;15871;15872;15873;15874;15875;15876;15877;15878;15879;15880;15881;15882;15883;15884;16132;16133;16134;16135;16136;16167;16168;16169;16170;16171;16172;16173;16174;16175;16176;16177;16178;16179;16180;16181;16182;16183;16184;16185;16186;16187;16188;18054;18055;18056;18057;18058;18059;18060;18061;18062;18063;18064;18065;18066;18067;18068;18069;18070;18071;18072;18073;18074;18075;18076;18077;18078;18079;18080;18316;18317;18318;18319;18320;18321;18322;18323;18324;18325;18326;18327;18328;18329;18330;18331;18332;18333;18334;18335;18336;18337;18338;18339;18340;18341;18342;18343;18344;18345;18346;18347;18348;18349;18350;18351;18352;18353;18354;18355;18356;18898;18899;18900;18901;18902;18903;18904;18905;18906;18907;18923;18924;18925;18926;18927;18928;18929;18930;18931;18932;18933;18934;18935;18936;18937;18938;18939;18940;18941;18942;18943;18944;19308;19309;19310;19311;19312;19313;19314;20130;20131;20132;20133;20173;20174;20175;20247;20248;20249;20317;20318;20319;20320;20321;20322;20323;20324;20348;20349;20350;20351;20352;20353;20354;20355;20356;20357;20358;20359;20360;20361;20362;20502;20503;20504;20505;20506;20507;20508;20509;20510;20511;20512;20513;20514;20515;20516;21010;21011;21012;21013;21014;21015;21016;21017;21018;21019;21020;21021;21022;21023;21024;21025;21026;21027;21028;21029;21030;21031;21032;21033;21034;21035;21036;21037;21038;21039;21040;21041;21042;21186;21187;21188;21189;21190;21191;21192;21193;21407;21408;21409;21410;21411;21412;21413;21414;21415;21416;21417;21418;21419;21420;21421;21422;21423;21424;21425;21426;21427;21428;21429;21430;21431;21432;21433;21434;21435;21436;21437;21438;21439;21440;21441;21442;21443;21444;21445;21446;21447;21448;21621;21622;21623;21624;21625;21626;21627;21628;21629;21630;21631;21632;21633;21634;21635;21636;21648;21649;21650;21651;21652;21653;21654;21655;21656;21657;21658;21659;21660;21661;21662;21663;21664;21665;21666;21667;21747;21748;21749;21750;21751;21752;21753;21754;21755;21756;21757;21758;21759;21760;21761;21762;21763;21764;21765;21771;21772;21773;21774;21775;21776;21777;21790;21791;21792;21793;22001;22057;22058;22059;22060;22061;22062;22063;22064;22065;22066;22067;22068;22597;22598;22599;22600;22601;22602;22603;22604;22605;22688;22689;22690;22691;22692;22693;22694;22695;23486;23487;23488;23489;23490;23491;23492;23873;23874;23875;23876;23877;23878;23879;23880;23881;23882;23883;23884;23885;23886;23887;23888;23889;23965;23966;23967;23968;23969;23970;23971;23972;23973;23974;25532;25533;25534;25535;25536;25537;25538;25539;25540;25753;25754;25755;25756;25757;25758;25759;25760;25761;25762;26062;26063;26064;26065;26066;26094;26095;26096;26097;26098;26099;26100;26101;26102;26103;26104;26945;26946;26947;26948;26949;26950;26951;26952;26953;27103;27104;27105;27106;27107;27108;27109;27110;27111;27112;27113;27114;27115;27116;27117;27118;27119;27120;27121;27122;27123;27124;27125;27126;27127;27128;27129;27130;27131;27132;27133;27134;27135;27136;27137;28188;28189;28190;28191;28192;28193;28194;28195;28196;28197;28198;28199;28200;29990;29991;29992;29993;29994;29995;29996;29997;30312;30313;30314;30315;30316;30317;30318;30319;30320;30321;30322;30323;30324;30325;30326;30327;30328;30329;30330;30331;30332;30333;30334;30335;30336;30337;30338;30339;30340;30341;30342;32053;32054;32055;32056;32057;32058;32059;32060;32061;32062;32169;32240;32241;32242;32243;32255;32256;32257;32258;32259;32260;32261;32262;32263;32264;32265;32266;32267;32268;32269;32270;32271;32272;32273;32274;32275;32276;32277;32278;32279;32280;32281;32282;32283;32284;32285;32286;32287;32288;32289;32290;32291;32292;32293;32294;32295;32296;32297;32298;32299;32300;32301;32302;32303;32931;32932;32933;32934;32935;32936;32937;32938;32939;32940;32941;33037;33038;33039;33040;33041;33042;33043;33322;33323;33324;33325;33326;33327;33328;33329;33330;33331;33332;33333;33334;33335;33336;33337;33338;33339;33340;33341;33396;33397;33398;33399;33400;33401;33402;33403;33404;33405;33406;33407;33408;33409;33410;33411;33412;33413;33414;33415;33416;33417;33418;33419;33420;33421;33422;33423;33424;33425;33426;33427;33428;33429;33430;33431;33432;33433	338;339;340;341;342;343;344;345;346;347;348;349;350;351;352;353;354;355;356;357;358;359;360;361;362;363;364;365;366;367;368;369;370;371;372;373;374;375;376;377;378;379;380;381;382;383;384;385;386;387;388;389;390;391;392;393;394;395;396;397;398;399;400;401;402;403;404;405;406;407;408;409;410;852;853;854;855;856;857;858;859;860;861;862;863;864;865;866;867;868;869;870;871;872;873;874;875;876;877;878;879;880;881;882;883;884;885;886;887;888;889;890;891;892;893;894;1954;1955;1956;1957;1958;1959;1960;1961;1962;1963;1964;1965;1966;3540;3541;3542;3543;3544;3545;3546;3547;3548;3549;3550;3551;3552;3553;3713;3714;3715;3716;3717;3718;3719;3720;3867;3868;3869;3870;3871;3872;3873;3874;3875;3876;3877;3878;3879;3880;3881;3882;3883;3884;3885;3886;3887;3888;3889;3890;3891;3892;3893;3894;3895;3896;3897;3898;3899;3900;3901;3902;3903;3904;3905;3906;3907;3908;3909;3910;3911;3912;3913;3914;3915;3916;3938;3939;3989;3990;3991;3992;3993;3994;4205;4206;4207;4208;4209;4210;4229;4230;4231;4232;4233;4234;4235;4236;4237;4238;4239;4240;4241;4242;4243;4244;4245;4246;4247;4248;4249;4250;4251;4252;4253;4254;4255;4256;4257;4258;4259;4260;4261;4262;4263;4264;4265;4266;4267;4268;4269;4270;4271;4272;4273;4274;4275;4276;4277;4278;4279;4280;4281;4282;4283;4284;4285;4286;4287;4288;4289;4290;4291;4292;4293;4294;4295;4296;4297;4298;4299;4300;4301;4302;4303;4304;4449;4450;4451;4452;4453;4454;4455;4456;4457;4458;4459;4460;4461;4462;4463;4464;4465;4466;4467;4468;4469;4470;4471;4472;4473;4474;4475;4476;4477;4478;4479;4480;4481;4482;4483;4484;4485;4486;4487;4488;4489;4490;4883;4884;4885;4886;4887;4888;4889;4890;4891;4892;4893;4894;4912;4913;4914;4915;4916;4917;4918;4919;4920;4921;4922;4923;4924;4925;4926;4927;4928;4929;4930;4931;4932;4933;4934;4935;4936;4937;4938;4939;4940;4941;4942;4943;4944;4945;4946;4947;4948;4949;4950;4951;4952;4953;4954;4955;4956;4957;4958;4959;4960;4961;4962;4963;4964;4965;4966;4967;4968;4969;4970;4971;4972;4973;4974;4975;4976;5033;5083;5084;5085;5086;5087;5088;5089;5090;5091;5092;5093;5094;5095;5096;5097;5098;5099;5100;5101;5102;5103;5561;5562;5563;5564;5565;5566;5622;5623;5624;5625;5626;5627;5628;5629;5630;5631;5632;5633;5634;5635;5636;5637;5982;5983;5984;5985;6097;6098;6099;6100;6350;6351;6352;6353;6354;6355;6356;6357;6358;6359;6360;6361;6362;6363;6364;6365;6366;6367;6368;6369;6370;6371;6372;6373;6374;7006;7007;7008;7009;7010;7011;7012;7013;7014;7015;7016;7017;7018;7019;7020;7021;7022;7023;7024;7025;7026;7027;7028;7029;7030;7031;7724;7725;7726;7727;7728;7729;7730;7731;7732;7733;7734;7735;7736;7737;7738;7739;7740;7741;7742;7743;7744;7745;7746;7747;7748;7749;8335;8864;8865;8866;8867;8868;8869;8870;8871;8872;8873;8874;8875;8876;8877;8878;8879;8880;8881;8882;8883;8884;8885;8886;8887;8888;8889;8890;8891;8892;8893;8894;8895;8896;8897;8898;8899;8900;8901;8902;8903;8904;8905;8906;8907;8908;8909;8910;8911;8912;8913;8914;8915;8916;8917;8918;8919;8920;8921;8922;8923;8924;8925;8926;8927;8928;8929;8930;8931;8932;8933;8934;8935;8936;8937;8938;9199;9872;9873;9874;9875;9876;9877;9878;9879;9880;9881;9882;9883;9884;9885;9886;9887;9888;9889;9890;9891;9892;9893;9894;9895;9896;9897;9898;9899;9900;9901;9902;9903;9904;9905;9906;9907;9908;9909;9910;9911;9912;9913;9914;9915;9916;9917;9918;9919;9929;9930;9931;9932;9933;9934;9935;9936;9937;9938;9939;9940;9941;9942;9943;9944;9945;9946;9947;9948;9949;9950;9951;9952;9953;9954;9955;9956;9957;9958;9959;9960;9961;9962;9963;9964;9965;9966;9967;9968;9969;9970;9971;9972;9973;9974;9975;9976;9977;9978;9979;9980;9981;9982;9983;9984;9985;9986;9987;9988;9989;9990;9991;9992;9993;9994;9995;9996;9997;9998;9999;10000;10001;10002;10003;10004;10005;10006;10007;10008;10009;10010;10011;10012;10013;10014;10015;10016;10017;10018;10019;10020;10021;10022;10023;10024;10025;10026;10027;10028;10029;10030;10031;10032;10033;10034;10035;10036;10037;10038;10039;10040;10041;10042;10043;10044;10045;10046;10047;10048;10049;10050;10051;10052;10053;10054;10055;10056;10057;10058;10059;10060;10061;10286;10287;10288;10372;10373;10374;10375;10376;10377;10378;10379;10380;10381;10382;10383;10384;10385;10386;10387;10388;10389;10540;10541;10542;10543;10544;10545;10546;10547;10548;10549;10550;10551;10552;10553;10554;10555;10556;10557;10558;10559;10560;10561;10562;10563;10564;10565;10566;10567;10568;10569;10570;10571;10572;10573;10574;10575;10576;10577;10578;10579;10580;10581;10582;10583;10584;10585;10586;10587;10588;10589;10590;10591;10592;10593;10594;10595;10596;10597;10598;10599;10600;10601;10602;10603;10604;10605;10606;10607;10608;10609;10610;10611;10612;10613;10614;10615;10648;10649;10650;10651;10652;10653;10654;10655;10656;10657;10658;10659;10660;10661;10662;10663;10664;10665;10666;11208;11209;11210;11211;11212;11213;11214;11215;11216;11217;11218;11219;11220;11221;11222;11223;11224;11225;11226;11227;11228;11229;11230;11231;11232;11233;11234;11235;11236;11237;11238;11239;11240;11241;11242;11243;11244;11245;12508;12509;12510;12511;12512;12513;12514;12515;12516;12517;12518;12519;12520;12521;12522;12523;12524;12525;12526;12527;12528;12529;12530;12531;12532;12533;12534;12535;12536;12537;12538;12539;12540;12541;12542;12543;12544;12545;12546;12547;12548;12549;12550;12551;12552;12553;12554;12555;12556;12557;12558;12559;12560;12561;12562;12563;12564;12565;12566;12567;12568;12569;12570;12571;12572;12573;12574;12575;12576;12577;12578;12579;12580;12581;12582;12583;12584;12585;12586;12587;12588;12589;12590;12591;12592;12593;12594;12595;12596;12597;12598;12599;12600;12601;12602;12603;12604;12605;12606;12607;12608;12609;12610;12611;12612;12613;12614;12615;12616;12617;12618;12619;12620;12621;12622;12623;12624;12625;12626;12627;12628;12629;13179;13180;13181;13182;13183;13184;13185;13186;13187;13188;13189;13190;13191;13192;13193;13194;13195;13196;13197;13198;13199;13200;13201;13202;13203;13204;13205;13206;13207;13208;13209;13210;13211;13212;13213;13214;13215;13216;13217;13218;13219;13220;13221;13222;13223;13224;15216;15217;15218;15219;15220;15221;15222;15223;15224;15225;15226;15227;15228;15229;15230;15231;15232;15233;15234;15235;15236;15237;15238;15239;15240;15241;15242;15243;15244;15245;15246;15247;15248;15249;15250;15251;15252;15253;15254;15255;15256;15257;15258;15259;15260;15261;15262;15263;15264;15265;15266;15267;15268;15269;15270;15271;15272;15273;15274;15275;15276;15277;15278;15279;15280;15281;15282;15283;15284;15285;15286;15287;15288;15289;15290;15291;15292;15293;15294;15295;15296;15297;15298;15299;15300;15301;15302;15303;15304;15305;15306;15307;15308;15309;15310;15311;15312;15313;15314;15315;15316;15317;15318;15319;15320;15321;15322;15323;15324;15325;15326;15327;15328;15329;15330;15331;15332;15333;15334;15335;15336;15337;15338;15339;15340;15341;15342;15343;15344;15345;15346;15347;15348;15349;15350;15351;15352;15353;15354;15355;15356;15357;15358;15359;15360;15361;15362;15363;15364;15365;15366;15367;15368;15369;15370;15576;15577;15578;15579;15580;15581;15582;15583;15584;15585;15586;15587;15588;15589;15590;15591;15592;15593;15594;15782;15783;15784;15785;15786;15787;15788;15789;15790;15926;15927;15928;15980;15981;15982;15983;15984;15985;15986;15987;15988;15989;15990;15991;15992;15993;15994;15995;15996;15997;15998;15999;16000;16001;16002;16003;16004;16005;16006;16007;16008;16009;16010;16011;16012;16013;16014;16015;16016;16017;16018;16019;16020;16021;16022;16023;16024;16025;16026;16027;16028;16029;16030;16031;16032;16033;16034;16035;16036;16037;16038;16039;16040;16041;16042;16043;16044;16045;16046;16047;16048;16049;16050;16051;16052;16336;16337;16338;16339;16340;16341;16342;16343;16344;16345;16346;16347;16348;16349;16350;16351;16352;16353;16354;16355;16356;16357;16358;16359;16360;16361;16362;16363;16364;16365;16366;16367;16368;16369;16370;16371;16372;16373;16374;16375;16376;16377;16378;16379;16380;16381;16382;16383;16384;16385;16386;16387;16388;16389;16390;16391;16392;16393;16394;16395;16396;16397;16398;16399;16400;16401;16402;16403;16404;16405;16406;16407;16408;16409;16410;16411;16412;16413;16414;16415;16416;16417;16418;16462;16463;16464;16465;16466;16467;16468;16469;16470;16471;16472;16473;16474;16475;16476;16477;16478;16479;16480;16481;16482;16483;16484;16485;16486;16487;16488;16489;16490;16491;16492;16493;16494;16495;16496;16497;16498;16499;16500;16501;16502;16503;16504;16505;16506;16507;16508;16509;16510;16511;16512;16513;16514;16515;16516;16517;16518;16519;16520;16521;16522;16523;16524;16525;16526;16527;16528;16529;16530;16531;16532;16533;16534;16626;16627;16631;16632;16633;16634;16635;16712;16713;16714;16715;16716;16717;16718;16719;16720;16721;16722;16723;16724;16725;16726;16727;16728;16729;16730;16731;16732;16733;16734;16735;16736;16737;16738;16739;16740;16741;16742;16743;16744;16790;16791;16792;16793;16794;16795;16813;16814;16815;16816;16817;16818;16819;16820;16821;16822;16972;16973;16974;17845;17846;17847;17848;17849;17850;17851;17852;17853;17910;17911;17912;18722;18723;18724;18725;18726;18727;18728;18729;18730;18731;18732;18733;18734;18735;18736;18737;18738;18739;18740;18741;19027;19028;19029;19030;19031;19032;19033;19034;19035;19036;19037;19038;19039;19040;19041;19116;19117;19118;19119;19120;19121;19122;19123;19124;19125;19126;19127;19128;19129;19130;19131;19132;19133;19134;19135;19136;19137;19138;19139;19140;19141;19142;19143;19144;19145;19146;19147;19148;19149;19150;19151;19152;19153;19154;19155;19156;19157;19158;19159;19160;19161;19162;19163;19164;19165;19166;19167;19168;19169;19170;19403;19404;19405;19406;19407;19408;19409;19410;19427;19428;19429;19430;19431;19432;19433;19434;19435;19436;19437;19438;19439;19440;19441;19442;19443;19444;19445;19446;19447;19448;19449;19450;19451;19452;19453;19454;19455;19456;19457;19458;21457;21458;21459;21460;21461;21462;21463;21464;21465;21466;21467;21468;21469;21470;21471;21472;21473;21474;21475;21476;21477;21478;21479;21480;21481;21482;21483;21484;21485;21486;21487;21488;21489;21490;21491;21492;21493;21494;21495;21496;21497;21498;21499;21500;21501;21502;21503;21504;21505;21506;21507;21508;21509;21510;21511;21512;21513;21514;21515;21516;21517;21518;21519;21823;21824;21825;21826;21827;21828;21829;21830;21831;21832;21833;21834;21835;21836;21837;21838;21839;21840;21841;21842;21843;21844;21845;21846;21847;21848;21849;21850;21851;21852;21853;21854;21855;21856;21857;21858;21859;21860;21861;21862;21863;21864;21865;21866;21867;21868;21869;21870;21871;21872;21873;21874;21875;21876;21877;21878;21879;21880;21881;21882;21883;21884;21885;21886;21887;21888;21889;23163;23164;23165;23166;23167;23168;23169;23170;23171;23172;23173;23174;23175;23176;23177;23178;23179;23180;23181;23182;23183;23184;23185;23186;23187;23188;23199;23200;23201;23202;23203;23204;23205;23206;23207;23208;23209;23210;23211;23212;23213;23214;23215;23216;23217;23218;23219;23220;23221;23222;23223;23592;23593;23594;23595;23596;23597;23598;23599;23600;23601;23602;23603;23604;23605;23606;23607;23608;23609;23610;23611;23612;23613;23614;23615;23616;23617;24567;24568;24569;24570;24571;24572;24573;24574;24575;24615;24616;24681;24682;24683;24684;24728;24729;24730;24731;24732;24733;24734;24735;24736;24760;24761;24762;24763;24764;24765;24766;24767;24768;24769;24770;24771;24772;24773;24774;24775;24776;24777;24778;24779;24780;24781;24782;24783;24784;24785;24786;24787;24788;24789;24790;24791;24792;24793;24794;24795;24796;24797;24798;24799;24800;24801;24802;24803;24804;24805;24806;24986;24987;24988;24989;24990;24991;24992;24993;24994;24995;24996;24997;24998;24999;25000;25001;25002;25003;25004;25005;25006;25007;25008;25009;25010;25011;25012;25013;25014;25015;25639;25640;25641;25642;25643;25644;25645;25646;25647;25648;25649;25650;25651;25652;25653;25654;25655;25656;25657;25658;25659;25660;25661;25662;25663;25664;25665;25666;25667;25668;25669;25670;25671;25672;25673;25674;25675;25676;25677;25678;25679;25680;25681;25682;25683;25684;25685;25686;25687;25688;25689;25690;25691;25692;25693;25694;25695;25696;25697;25698;25699;25700;25701;25702;25703;25704;25705;25706;25707;25708;25709;25710;25711;25712;25713;25714;25715;25716;25717;25718;25854;25855;25856;25857;25858;25859;25860;25861;25862;26230;26231;26232;26233;26234;26235;26236;26237;26238;26239;26240;26241;26242;26243;26244;26245;26246;26247;26248;26249;26250;26251;26252;26253;26254;26255;26256;26257;26258;26259;26260;26261;26262;26263;26264;26265;26266;26267;26268;26269;26270;26271;26272;26273;26274;26275;26276;26277;26278;26279;26280;26281;26282;26283;26284;26285;26286;26287;26288;26289;26290;26291;26292;26293;26294;26295;26296;26297;26298;26299;26300;26301;26302;26303;26304;26305;26306;26307;26308;26309;26310;26311;26312;26313;26314;26315;26316;26317;26318;26319;26320;26321;26461;26462;26463;26464;26465;26466;26467;26468;26469;26470;26471;26472;26473;26474;26475;26476;26477;26478;26479;26480;26481;26482;26483;26484;26485;26486;26487;26488;26489;26490;26491;26492;26493;26494;26495;26496;26497;26498;26499;26500;26501;26502;26503;26504;26505;26506;26507;26508;26509;26510;26514;26515;26516;26517;26518;26519;26520;26521;26522;26523;26524;26525;26526;26527;26528;26529;26530;26531;26532;26533;26534;26535;26536;26537;26538;26539;26540;26541;26640;26641;26642;26643;26644;26645;26646;26647;26648;26649;26650;26651;26652;26653;26654;26655;26656;26657;26658;26659;26660;26661;26662;26663;26664;26665;26666;26667;26668;26669;26670;26671;26672;26673;26674;26675;26676;26677;26678;26679;26683;26684;26685;26686;26697;26698;26889;26930;26931;26932;26933;26934;26935;26936;26937;26938;26939;26940;26941;26942;26943;26944;27527;27528;27529;27530;27531;27532;27533;27534;27535;27536;27537;27538;27539;27540;27541;27542;27543;27544;27545;27546;27547;27548;27549;27651;27652;27653;27654;27655;27656;27657;28585;28586;28587;28588;28589;28590;28591;28592;28593;28594;28595;28596;28597;28598;28599;28600;28601;28602;28603;28604;28605;28606;28607;28608;28609;28610;28611;28612;28613;28614;28615;28616;28617;28618;29094;29095;29096;29097;29098;29099;29100;29101;29102;29103;29104;29105;29106;29107;29108;29177;29178;29179;29180;29181;29182;29183;29184;29185;29186;29187;29188;29189;29190;29191;29192;29193;29194;29195;31630;31631;31632;31633;31634;31635;31636;31637;31638;31639;31640;31936;31937;31938;31939;31940;31941;31942;31943;31944;31945;31946;31947;31948;31949;31950;31951;31952;31953;31954;31955;31956;32260;32261;32262;32263;32272;32273;32274;32275;32276;32277;32278;32279;32280;32281;32282;32283;32284;32285;32286;32287;32288;32289;32290;32291;32292;32293;32294;32295;33337;33338;33339;33340;33341;33342;33343;33344;33345;33346;33347;33348;33349;33350;33351;33352;33353;33354;33355;33507;33508;33509;33510;33511;33512;33513;33514;33515;33516;33517;33518;33519;33520;33521;33522;33523;33524;33525;33526;33527;33528;33529;33530;33531;33532;33533;33534;33535;33536;33537;33538;33539;33540;33541;33542;33543;33544;33545;33546;33547;33548;33549;33550;33551;33552;33553;33554;33555;33556;33557;33558;33559;33560;33561;33562;33563;33564;33565;33566;33567;33568;33569;33570;33571;33572;33573;33574;33575;33576;33577;33578;33579;33580;33581;33582;33583;33584;33585;33586;33587;33588;33589;34989;34990;34991;34992;34993;34994;34995;34996;34997;34998;34999;35000;35001;35002;35003;35004;35005;35006;35007;35008;35009;35010;35011;35012;35013;35014;35015;35016;35017;35018;35019;35020;35021;35022;35023;35024;35025;35026;35027;35028;37670;37671;37672;37673;37674;37675;37676;38049;38050;38051;38052;38053;38054;38055;38056;38057;38058;38059;38060;38061;38062;38063;38064;38065;38066;38067;38068;38069;38070;38071;38072;38073;38074;38075;38076;38077;38078;38079;38080;38081;38082;38083;38084;38085;38086;38087;38088;38089;38090;38091;38092;38093;38094;38095;38096;38097;38098;38099;38100;38101;38102;38103;38104;38105;38106;38107;38108;38109;38110;38111;38112;38113;38114;38115;38116;38117;38118;38119;38120;38121;38122;38123;38124;38125;38126;38127;38128;38129;38130;38131;38132;38133;38134;38135;38136;38137;38138;38139;38140;38141;38142;38143;38144;38145;38146;38147;38148;38149;40359;40360;40361;40362;40363;40364;40365;40366;40463;40522;40523;40524;40535;40536;40537;40538;40539;40540;40541;40542;40543;40544;40545;40546;40547;40548;40549;40550;40551;40552;40553;40554;40555;40556;40557;40558;40559;40560;40561;40562;40563;40564;40565;40566;40567;40568;40569;40570;40571;40572;40573;40574;40575;40576;40577;40578;40579;40580;40581;40582;40583;40584;40585;40586;40587;40588;40589;40590;40591;40592;40593;40594;40595;40596;40597;40598;40599;41834;41835;41836;41837;41838;41839;41840;41841;41842;41843;41844;41845;41846;41847;41848;41954;41955;41956;41957;41958;41959;41960;41961;41962;41963;41964;41965;41966;41967;41968;42215;42216;42217;42218;42219;42220;42221;42222;42223;42224;42225;42226;42227;42228;42229;42230;42231;42232;42233;42234;42235;42236;42237;42238;42239;42240;42241;42242;42243;42244;42245;42246;42247;42248;42249;42250;42251;42252;42253;42254;42255;42256;42257;42258;42259;42260;42261;42317;42318;42319;42320;42321;42322;42323;42324;42325;42326;42327;42328;42329;42330;42331;42332;42333;42334;42335;42336;42337;42338;42339;42340;42341;42342;42343;42344;42345;42346;42347;42348;42349;42350	346;406;410;884;1956;3547;3714;3870;3878;3938;3989;3992;4206;4241;4290;4459;4885;4916;5033;5087;5564;5623;5637;5983;6098;6359;6374;7018;7030;7733;8335;8890;9199;9882;10031;10286;10385;10605;10653;11240;12513;12594;13212;15281;15579;15783;15788;15928;16001;16339;16493;16627;16635;16732;16792;16818;16974;17845;17911;18724;18741;19037;19129;19407;19428;19452;21487;21883;23184;23203;23605;24569;24615;24681;24736;24765;24988;25015;25676;25855;26235;26273;26294;26462;26516;26541;26646;26676;26683;26698;26889;26939;27532;27652;28592;29097;29103;29179;31630;31942;32260;32263;32284;33340;33557;35015;37673;38054;40364;40463;40524;40535;40542;40554;40577;41834;41848;41955;42229;42345	262;263;264;265;266;267;268;269;270;271;272;273;274;275;276;277;278;279	88;104;106;192;230;235;293;583;640;643;689;783;997;1039;1067;1079;1375;1474
LEADING_AUTO - DO NOT CHANGE!	615	Q92598	11	HS105_HUMAN	sp	Heat shock protein 105 kDa	Homo sapiens	HSPH1	858	1	20	1	Q92598-2;Q92598-3;Q92598;Q92598-4;A0A0A0MSM0;R4GN69;A0A087WTS8;D6RJ96;A0A087WYC1;E9PDE8;O95757;P34932;Q5TBM3	Q92598	Q92598-2;Q92598-3;Q92598		Q92598-2;Q92598-3;Q92598;Q92598-4;A0A0A0MSM0	11;11;11;10;9;2;2;2;2;2;2;2;1	11;11;11;10;9;2;2;2;2;2;2;2;1	11;11;11;10;9;2;2;2;2;2;2;2;1	Heat shock protein 105 kDa	HSPH1	Isoform of Q92598, Isoform Beta of Heat shock protein 105 kDa;Isoform of Q92598, Isoform 3 of Heat shock protein 105 kDa;Heat shock protein 105 kDa;Isoform of Q92598, Isoform 4 of Heat shock protein 105 kDa;Isoform of Q92598, Heat shock protein 105 kDa	13	11	11	11	3	8	2	8	9	7	4	5	4	3	8	2	8	9	7	4	5	4	3	8	2	8	9	7	4	5	4	16.8	16.8	16.8	92.115	814	814;817;858;860;782;115;475;531;699;813;839;840;115	0	18.371	By matching	By MS/MS	By matching	By MS/MS	By MS/MS	By MS/MS	By MS/MS	By MS/MS	By matching	4.2	12.7	3.2	11.9	13.9	10.8	6	8.5	6.8	120180000	1892000	13407000	1136000	39427000	28694000	16582000	10183000	6750400	2112800	2557100	40256	285260	24171	838860	610510	352820	216660	143620	44952	3142900	6935700	0	5198000	7347300	4317200	5656700	8000000	7297400	0	5	0	9	9	6	3	1	0	33				615	162;643;1216;1253;1788;3118;3143;4147;4663;4836;5256	True;True;True;True;True;True;True;True;True;True;True	169;675;1288;1327;1887;3306;3332;4400;4964;5141;5581	924;925;926;927;928;929;3628;6655;6656;6657;6658;6659;6802;6803;6804;6805;6806;9916;9917;9918;9919;9920;9921;9922;9923;9924;18908;18909;18910;18911;18912;18913;18914;18996;18997;18998;25471;25472;25473;25474;25475;29229;29230;29231;29232;30256;30257;30258;30259;30260;30261;30262;30263;30264;30265;33085	1026;1027;1028;4192;7462;7463;7617;7618;7619;7620;11473;11474;11475;11476;11477;23189;23269;31531;31532;36815;36816;36817;37979;37980;37981;37982;37983;37984;37985;37986;37987;37988;42012	1026;4192;7463;7618;11473;23189;23269;31532;36816;37987;42012
LEADING_AUTO - DO NOT CHANGE!	616	Q92731-7	1	ESR2_HUMAN	sp	Isoform 7 of Estrogen receptor beta	Homo sapiens	ESR2	439	na	na	1	Q92731-7	Q92731-7	Q92731-7		Q92731-7	1	1	1			Isoform of Q92731, Isoform 7 of Estrogen receptor beta	1	1	1	1	1	1	0	1	1	1	1	1	1	1	1	0	1	1	1	1	1	1	1	1	0	1	1	1	1	1	1	4.3	4.3	4.3	48.613	439	439	0.0059259	1.6713	By matching	By matching		By matching	By matching	By matching	By MS/MS	By matching	By matching	4.3	4.3	0	4.3	4.3	4.3	4.3	4.3	4.3	1652600000	223370000	17818000	0	592500000	9483000	14950000	767930000	18231000	8340500	78696000	10636000	848490	0	28214000	451570	711920	36568000	868150	397170	0	0	0	0	0	0	0	0	20657000	0	0	0	0	0	0	1	0	0	1				616	1993	True	2104	11935;11936;11937;11938;11939;11940;11941;11942	14238	14238	280	319
LEADING_AUTO - DO NOT CHANGE!	617	Q92769	4	HDAC2_HUMAN	sp	Histone deacetylase 2	Homo sapiens	HDAC2	488	1	77	1	Q92769-3;Q92769;E5RK19;E5RFI6;E5RJ04;E5RGV4;E5RHE7;E5RH52;E5RG37;E5RFP9;H3BM24;Q5TEE2;E7ESJ6;O15379;O15379-2;Q13547	Q92769	Q92769-3;Q92769		Q92769-3;Q92769	4;4;1;1;1;1;1;1;1;1;1;1;1;1;1;1	4;4;1;1;1;1;1;1;1;1;1;1;1;1;1;1	4;4;1;1;1;1;1;1;1;1;1;1;1;1;1;1	Histone deacetylase 2	HDAC2	Isoform of Q92769, Isoform 2 of Histone deacetylase 2;Histone deacetylase 2	16	4	4	4	2	1	0	4	2	0	1	1	1	2	1	0	4	2	0	1	1	1	2	1	0	4	2	0	1	1	1	9.4	9.4	9.4	51.998	458	458;488;52;60;65;71;86;100;103;109;161;211;218;428;429;482	0	3.8004	By matching	By matching		By MS/MS	By MS/MS		By matching	By matching	By matching	5.7	1.7	0	9.4	3.5	0	1.7	1.7	1.7	23649000	520160	434050	0	14590000	4842900	0	1473600	1070100	718220	1313800	28898	24114	0	810560	269050	0	81866	59452	39901	0	0	0	896340	3122700	0	0	0	0	0	0	0	3	1	0	0	0	0	4				617	611;4891;5218;5313	True;True;True;True	643;5200;5541;5646	3517;3518;30559;30560;30561;30562;30563;32859;32860;32861;32862;33447	4046;38373;41788;42355	4046;38373;41788;42355
LEADING_AUTO - DO NOT CHANGE!	618	Q92820	1	GGH_HUMAN	sp	Gamma-glutamyl hydrolase	Homo sapiens	GGH	318	1	19	1	Q92820	Q92820	Q92820		Q92820	1	1	1	Gamma-glutamyl hydrolase	GGH	Gamma-glutamyl hydrolase	1	1	1	1	0	1	0	1	0	0	0	0	0	0	1	0	1	0	0	0	0	0	0	1	0	1	0	0	0	0	0	4.1	4.1	4.1	35.964	318	318	0.005772	1.5904		By matching		By MS/MS						0	4.1	0	4.1	0	0	0	0	0	2471500	0	420110	0	2051300	0	0	0	0	0	154470	0	26257	0	128210	0	0	0	0	0	0	0	0	242960	0	0	0	0	0	0	0	0	1	0	0	0	0	0	1				618	3179	True	3373	19244;19245	23531	23531
LEADING_AUTO - DO NOT CHANGE!	619	Q92917	3	GPKOW_HUMAN	sp	G-patch domain and KOW motifs-containing protein	Homo sapiens	GPKOW	476	1	6	1	Q92917	Q92917	Q92917		Q92917	3	3	3	G patch domain and KOW motifs-containing protein	GPKOW	G-patch domain and KOW motifs-containing protein	1	3	3	3	0	1	0	3	2	2	0	0	0	0	1	0	3	2	2	0	0	0	0	1	0	3	2	2	0	0	0	10.9	10.9	10.9	52.228	476	476	0	5.2878		By matching		By MS/MS	By matching	By matching				0	1.5	0	10.9	5.9	5.9	0	0	0	17735000	0	400750	0	11345000	3068500	2920800	0	0	0	633400	0	14313	0	405190	109590	104310	0	0	0	0	0	0	973170	1596400	1474000	0	0	0	0	0	0	3	0	0	0	0	0	3				619	153;309;1398	True;True;True	159;322;1476	881;1867;1868;1869;1870;7685;7686;7687	990;2181;8697	990;2181;8697
LEADING_AUTO - DO NOT CHANGE!	620	Q92945	14	FUBP2_HUMAN	sp	Far upstream element-binding protein 2	Homo sapiens	KHSRP	711	1	24	1	Q92945;A0A087WTP3;M0R0I5;M0QYH3;M0R3J3;M0QXW7;M0R251;M0R263;M0R0C6;M0QYG1;E9PEB5;Q96AE4;Q96AE4-2	Q92945	Q92945		Q92945;A0A087WTP3;M0R0I5	14;13;7;4;4;3;2;2;2;1;1;1;1	14;13;7;4;4;3;2;2;2;1;1;1;1	14;13;7;4;4;3;2;2;2;1;1;1;1	Far upstream element-binding protein 2	KHSRP	Far upstream element-binding protein 2;Isoform of Q92945, Far upstream element-binding protein 2;Isoform of Q92945, Far upstream element-binding protein 2 (Fragment)	13	14	14	14	11	11	4	13	9	10	10	5	5	11	11	4	13	9	10	10	5	5	11	11	4	13	9	10	10	5	5	30.5	30.5	30.5	73.114	711	711;711;279;169;269;116;79;143;176;114;655;644;653	0	42.912	By MS/MS	By MS/MS	By MS/MS	By MS/MS	By MS/MS	By MS/MS	By MS/MS	By MS/MS	By MS/MS	26.6	22.5	9.6	30.4	21.2	21.4	23.1	12.4	11.4	315830000	10544000	40766000	10889000	69755000	45696000	62997000	40424000	16132000	18630000	9023800	301260	1164800	311110	1993000	1305600	1799900	1155000	460910	532290	9015100	22163000	25133000	8643100	18674000	23292000	11034000	26008000	48878000	1	11	2	17	9	14	9	5	9	77				620	233;536;1316;1533;1811;1812;2184;2254;2420;3036;3366;4140;4914;4952	True;True;True;True;True;True;True;True;True;True;True;True;True;True	243;559;1391;1620;1910;1911;2305;2382;2557;3203;3575;4393;5224;5265	1269;1270;1271;1272;1273;1274;1275;1276;1277;3131;3132;3133;7120;7121;7122;7123;7124;7125;7126;7127;7128;8429;8430;8431;8432;8433;10037;10038;10039;10040;10041;10042;10043;10044;10045;10046;10047;10048;10049;10050;10051;10052;13085;13086;13087;13423;13424;14450;14451;14452;14453;14454;14455;14456;17975;17976;17977;17978;17979;20306;20307;25427;25428;25429;25430;25431;25432;30666;30667;30668;30669;31024;31025;31026;31027;31028;31029;31030;31031;31032;31033	1362;1363;1364;1365;1366;1367;1368;1369;1370;1371;1372;1373;1374;1375;1376;1377;1378;1379;1380;3559;3560;8031;8032;8033;8034;8035;8036;8037;8038;8039;8040;9538;9539;9540;11558;11559;11560;11561;11562;11563;11564;11565;11566;11567;11568;11569;11570;11571;11572;15773;16122;17263;17264;21399;24722;31489;31490;31491;31492;31493;31494;31495;31496;31497;38474;38475;38476;38919;38920;38921;38922;38923;38924;38925;38926;38927;38928	1370;3559;8033;9539;11561;11562;15773;16122;17263;21399;24722;31490;38475;38920
LEADING_AUTO - DO NOT CHANGE!	621	Q92997	4	DVL3_HUMAN	sp	Segment polarity protein dishevelled homolog DVL-3	Homo sapiens	DVL3	716	1	25	1	Q92997-2;Q92997;C9K0P9;F8WCF1	Q92997	Q92997-2;Q92997		Q92997-2;Q92997;C9K0P9	4;4;2;1	3;3;1;1	3;3;1;1	Segment polarity protein dishevelled homolog DVL-3	DVL3	Isoform of Q92997, Isoform 2 of Segment polarity protein dishevelled homolog DVL-3;Segment polarity protein dishevelled homolog DVL-3;Isoform of Q92997, Segment polarity protein dishevelled homolog DVL-3 (Fragment)	4	4	3	3	0	0	0	4	0	0	0	0	0	0	0	0	3	0	0	0	0	0	0	0	0	3	0	0	0	0	0	11	9.3	9.3	76.255	699	699;716;220;77	0	9.3736				By MS/MS						0	0	0	11	0	0	0	0	0	24469000	0	0	0	24469000	0	0	0	0	0	906260	0	0	0	906260	0	0	0	0	0	0	0	0	2898000	0	0	0	0	0	0	0	0	4	0	0	0	0	0	4				621	314;1261;1889;4271	True;False;True;True	329;1335;1992;4537	1880;6833;10879;10880;26190	2191;7634;12737;12738;12739;32385	2191;7634;12739;32385
LEADING_AUTO - DO NOT CHANGE!	622	Q93034	1	CUL5_HUMAN	sp	Cullin-5	Homo sapiens	CUL5	780	1	20	1	Q93034	Q93034	Q93034		Q93034	1	1	1	Cullin-5	CUL5	Cullin-5	1	1	1	1	0	0	0	1	0	0	0	0	0	0	0	0	1	0	0	0	0	0	0	0	0	1	0	0	0	0	0	2.6	2.6	2.6	90.954	780	780	1	-2				By MS/MS						0	0	0	2.6	0	0	0	0	0	42880000	0	0	0	42880000	0	0	0	0	0	932180	0	0	0	932180	0	0	0	0	0	0	0	0	5078600	0	0	0	0	0	0	0	0	1	0	0	0	0	0	1	+			622	3023	True	3185	17921	21359	21359	281;282	496;513
LEADING_AUTO - DO NOT CHANGE!	623	Q969X6	5	UTP4_HUMAN	sp	U3 small nucleolar RNA-associated protein 4 homolog	Homo sapiens	UTP4	686	1	13	1	Q969X6-3;Q969X6;H3BSH7;A0A0J9YWK2;A0A0J9YWM9;Q969X6-2;H3BPD7;J3KSI1;H3BRM8;A0A0J9YX18;J3KSE6;J3KTR0;I3L4T9;A0A0J9YXV4	Q969X6	Q969X6-3;Q969X6		Q969X6-3;Q969X6;H3BSH7;A0A0J9YWK2;A0A0J9YWM9;Q969X6-2	5;5;4;3;3;3;2;2;2;1;1;1;1;1	5;5;4;3;3;3;2;2;2;1;1;1;1;1	5;5;4;3;3;3;2;2;2;1;1;1;1;1	Cirhin	CIRH1A	Isoform of Q969X6, Isoform 3 of U3 small nucleolar RNA-associated protein 4 homolog;U3 small nucleolar RNA-associated protein 4 homolog;Isoform of Q969X6, U3 small nucleolar RNA-associated protein 4 homolog (Fragment);Isoform of Q969X6, U3 small nucleolar	14	5	5	5	0	0	0	5	2	2	0	0	0	0	0	0	5	2	2	0	0	0	0	0	0	5	2	2	0	0	0	8.8	8.8	8.8	69.638	625	625;686;700;450;511;571;148;198;211;71;78;142;182;396	0	5.1908				By MS/MS	By matching	By MS/MS				0	0	0	8.8	3.8	3.8	0	0	0	26160000	0	0	0	22047000	1965200	2148200	0	0	0	902070	0	0	0	760230	67765	74075	0	0	0	0	0	0	2207900	0	1321300	0	0	0	0	0	0	5	0	2	0	0	0	7				623	1120;2518;2764;3674;4947	True;True;True;True;True	1187;2659;2913;3897;5260	6062;14972;16602;16603;16604;22092;30995;30996;30997	6545;17950;20000;26969;26970;38905;38906	6545;17950;20000;26969;38906
LEADING_AUTO - DO NOT CHANGE!	624	Q96BW5	4	PTER_HUMAN	sp	Phosphotriesterase-related protein	Homo sapiens	PTER	349	1	6	1	Q96BW5-2;Q96BW5;A0A0A0MSI3	Q96BW5	Q96BW5-2;Q96BW5		Q96BW5-2;Q96BW5;A0A0A0MSI3	4;4;3	4;4;3	4;4;3	Phosphotriesterase-related protein	PTER	Isoform of Q96BW5, Isoform 2 of Phosphotriesterase-related protein;Phosphotriesterase-related protein;Isoform of Q96BW5, Phosphotriesterase-related protein	3	4	4	4	2	2	0	2	4	3	2	4	3	2	2	0	2	4	3	2	4	3	2	2	0	2	4	3	2	4	3	13.2	13.2	13.2	33.435	302	302;349;200	0	5.4303	By matching	By MS/MS		By MS/MS	By MS/MS	By MS/MS	By MS/MS	By MS/MS	By MS/MS	7	7.3	0	7.3	13.2	9.6	7.3	13.2	9.6	50050000	963860	6256200	0	2458500	14823000	8567200	3368900	9288300	4323700	2634200	50730	329270	0	129400	780160	450910	177310	488860	227570	0	5941200	0	0	5120100	3562200	1215200	8961900	11145000	0	3	0	3	6	3	2	3	2	22				624	1915;1927;1947;4966	True;True;True;True	2019;2032;2053;5280	11031;11032;11033;11034;11091;11092;11093;11251;11252;11253;11254;11255;11256;11257;11258;31109;31110;31111;31112;31113;31114;31115;31116	12887;12888;12927;13037;13038;13039;13040;13041;39060;39061;39062;39063;39064;39065;39066;39067;39068;39069;39070;39071;39072;39073	12887;12927;13039;39068
LEADING_AUTO - DO NOT CHANGE!	625	Q96C00	4	ZBTB9_HUMAN	sp	Zinc finger and BTB domain-containing protein 9	Homo sapiens	ZBTB9	473	1	4	1	Q96C00;A0A087X1K1;A0A087X1Z5	Q96C00	Q96C00		Q96C00;A0A087X1K1	4;2;1	4;2;1	4;2;1	Zinc finger and BTB domain-containing protein 9	ZBTB9	Zinc finger and BTB domain-containing protein 9;Isoform of Q96C00, Zinc finger and BTB domain-containing protein 9 (Fragment)	3	4	4	4	0	0	0	4	2	1	0	1	0	0	0	0	4	2	1	0	1	0	0	0	0	4	2	1	0	1	0	9.7	9.7	9.7	50.602	473	473;138;79	0	5.7481				By MS/MS	By matching	By matching		By matching		0	0	0	9.7	3.2	1.5	0	1.7	0	30377000	0	0	0	20308000	4365900	5201100	0	501620	0	1320700	0	0	0	882960	189820	226140	0	21810	0	0	0	0	1839500	2631100	0	0	0	0	0	0	0	4	0	0	0	0	0	4				625	913;2675;4322;4986	True;True;True;True	965;2822;4590;5300	5073;16067;16068;16069;26585;31186;31187;31188	5598;19350;32770;39132	5598;19350;32770;39132
LEADING_AUTO - DO NOT CHANGE!	626	Q96C19	2	EFHD2_HUMAN	sp	EF-hand domain-containing protein D2	Homo sapiens	EFHD2	240	1	3	1	Q96C19;C9JTV4;Q8WYH2;A0A087X1Z2;H0Y4Y4;Q9BUP0-2;Q9BUP0	Q96C19	Q96C19		Q96C19;C9JTV4;Q8WYH2;A0A087X1Z2;H0Y4Y4;Q9BUP0-2;Q9BUP0	2;1;1;1;1;1;1	2;1;1;1;1;1;1	2;1;1;1;1;1;1	EF-hand domain-containing protein D2;EF-hand domain-containing protein D1	EFHD2;EFHD1;PP1187	EF-hand domain-containing protein D2;Isoform of Q9BUP0, EF-hand domain-containing protein D1 (Fragment);Isoform of Q9BUP0, EF-hand domain-containing protein D1;Isoform of Q9BUP0, EF-hand domain-containing protein D1;Isoform of Q96C19, EF-hand domain-contai	7	2	2	2	0	1	0	1	2	2	0	1	0	0	1	0	1	2	2	0	1	0	0	1	0	1	2	2	0	1	0	8.3	8.3	8.3	26.697	240	240;81;127;142;179;143;239	0.0070721	1.5423		By matching		By MS/MS	By MS/MS	By MS/MS		By matching		0	3.8	0	4.6	8.3	8.3	0	3.8	0	15160000	0	1312200	0	2503600	6165500	3746300	0	1432100	0	1378200	0	119290	0	227600	560500	340580	0	130190	0	0	0	0	0	2761900	1755800	0	0	0	0	0	0	1	1	1	0	0	0	3				626	2531;4933	True;True	2675;5246	15032;15033;15034;30778;30779;30780;30781	17997;17998;38574	17998;38574
LEADING_AUTO - DO NOT CHANGE!	627	Q96DF8	1	ESS2_HUMAN	sp	Splicing factor ESS-2 homolog	Homo sapiens	ESS2	476	1	6	1	Q96DF8	Q96DF8	Q96DF8		Q96DF8	1	1	1	Protein DGCR14	DGCR14	Splicing factor ESS-2 homolog	1	1	1	1	0	0	0	1	0	0	0	0	0	0	0	0	1	0	0	0	0	0	0	0	0	1	0	0	0	0	0	4.2	4.2	4.2	52.567	476	476	0	7.9082				By MS/MS						0	0	0	4.2	0	0	0	0	0	2926800	0	0	0	2926800	0	0	0	0	0	121950	0	0	0	121950	0	0	0	0	0	0	0	0	346650	0	0	0	0	0	0	0	0	1	0	0	0	0	0	1				627	4417	True	4697	27340	33967	33967
LEADING_AUTO - DO NOT CHANGE!	628	Q96EA4	6	SPDLY_HUMAN	sp	Protein Spindly	Homo sapiens	SPDL1	605	1	13	1	Q96EA4;Q96EA4-3;Q96EA4-2;D6RC83;D6RCL1;D6REZ1;D6R936;D6RIF7;D6RIB8;H0YBG5;D6RDK5	Q96EA4	Q96EA4		Q96EA4;Q96EA4-3;Q96EA4-2;D6RC83	6;5;4;3;2;2;2;2;2;2;1	6;5;4;3;2;2;2;2;2;2;1	6;5;4;3;2;2;2;2;2;2;1	Protein Spindly	SPDL1	Protein Spindly;Isoform of Q96EA4, Isoform 3 of Protein Spindly;Isoform of Q96EA4, Isoform 2 of Protein Spindly;Isoform of Q96EA4, Protein Spindly (Fragment)	11	6	6	6	0	0	0	5	2	2	0	0	0	0	0	0	5	2	2	0	0	0	0	0	0	5	2	2	0	0	0	15.2	15.2	15.2	70.171	605	605;527;506;230;60;86;88;149;158;312;44	0	9.965				By MS/MS	By MS/MS	By MS/MS				0	0	0	11.4	5.6	5.6	0	0	0	40443000	0	0	0	32872000	4074000	3497300	0	0	0	1225600	0	0	0	996120	123450	105980	0	0	0	0	0	0	0	1759900	1246100	0	0	0	0	0	0	6	1	1	0	0	0	8				628	56;1060;2601;3009;4514;4606	True;True;True;True;True;True	57;1120;2746;3171;4805;4901	231;5796;5797;5798;5799;5800;15724;17884;27831;27832;28377;28378	193;6293;6294;18980;21334;34566;34567;35208	193;6294;18980;21334;34566;35208
LEADING_AUTO - DO NOT CHANGE!	629	Q96EV2	3	RBM33_HUMAN	sp	RNA-binding protein 33	Homo sapiens	RBM33	1170	1	2	1	Q96EV2;H0Y3K4;A8MTF7;Q96EV2-2	Q96EV2	Q96EV2		Q96EV2;H0Y3K4	3;2;1;1	3;2;1;1	3;2;1;1	RNA-binding protein 33	RBM33	RNA-binding protein 33;Isoform of Q96EV2, RNA-binding protein 33 (Fragment)	4	3	3	3	0	0	0	2	1	0	0	0	0	0	0	0	2	1	0	0	0	0	0	0	0	2	1	0	0	0	0	5.3	5.3	5.3	129.98	1170	1170;909;308;268	0	4.7679				By MS/MS	By MS/MS					0	0	0	3.9	1.4	0	0	0	0	5738800	0	0	0	5738800	0	0	0	0	0	139970	0	0	0	139970	0	0	0	0	0	0	0	0	679690	0	0	0	0	0	0	0	0	3	1	0	0	0	0	4				629	9;4615;4853	True;True;True	9;4910;5158	42;28460;30343	35;36;35327;38150	36;35327;38150
LEADING_AUTO - DO NOT CHANGE!	630	Q96GX5	2	GWL_HUMAN	sp	Serine/threonine-protein kinase greatwall	Homo sapiens	MASTL	879	1	20	1	Q96GX5-2;Q96GX5-3;Q96GX5;A0A087WUU7	Q96GX5	Q96GX5-2;Q96GX5-3;Q96GX5		Q96GX5-2;Q96GX5-3;Q96GX5;A0A087WUU7	2;2;2;1	2;2;2;1	2;2;2;1	Serine/threonine-protein kinase greatwall	MASTL	Isoform of Q96GX5, Isoform 2 of Serine/threonine-protein kinase greatwall;Isoform of Q96GX5, Isoform 3 of Serine/threonine-protein kinase greatwall;Serine/threonine-protein kinase greatwall;Isoform of Q96GX5, Serine/threonine-protein kinase greatwall (Frag	4	2	2	2	0	0	0	2	0	0	0	0	0	0	0	0	2	0	0	0	0	0	0	0	0	2	0	0	0	0	0	4.4	4.4	4.4	92.86	840	840;878;879;479	0	3.5491				By MS/MS						0	0	0	4.4	0	0	0	0	0	6669700	0	0	0	6669700	0	0	0	0	0	171020	0	0	0	171020	0	0	0	0	0	0	0	0	789940	0	0	0	0	0	0	0	0	2	0	0	0	0	0	2				630	1911;4438	True;True	2015;4719	11022;27412	12883;34083	12883;34083
LEADING_AUTO - DO NOT CHANGE!	631	Q96HC4	5	PDLI5_HUMAN	sp	PDZ and LIM domain protein 5	Homo sapiens	PDLIM5	596	1	18	1	Q96HC4;Q96HC4-7;Q96HC4-4;H0Y8Y3;Q96HC4-6;H0YBI4;Q96HC4-3;Q96HC4-2;A0A0A0MSP3	Q96HC4	Q96HC4		Q96HC4;Q96HC4-7;Q96HC4-4;H0Y8Y3;Q96HC4-6	5;4;4;3;3;2;2;2;1	5;4;4;3;3;2;2;2;1	5;4;4;3;3;2;2;2;1	PDZ and LIM domain protein 5	PDLIM5	PDZ and LIM domain protein 5;Isoform of Q96HC4, Isoform 7 of PDZ and LIM domain protein 5;Isoform of Q96HC4, Isoform 4 of PDZ and LIM domain protein 5;Isoform of Q96HC4, PDZ and LIM domain protein 5 (Fragment);Isoform of Q96HC4, Isoform 6 of PDZ and LIM do	9	5	5	5	0	1	0	5	2	2	3	1	0	0	1	0	5	2	2	3	1	0	0	1	0	5	2	2	3	1	0	10.6	10.6	10.6	63.944	596	596;483;487;231;625;196;214;234;271	0	4.9416		By MS/MS		By MS/MS	By MS/MS	By matching	By matching	By matching		0	1.5	0	10.6	3.5	3.5	6	2	0	20326000	0	1315600	0	11983000	1838600	2581700	2257300	349760	0	615940	0	39868	0	363120	55716	78232	68404	10599	0	0	0	0	1059100	1017900	1197500	661290	0	0	0	1	0	6	2	0	0	0	0	9				631	1456;1897;2178;4195;5292	True;True;True;True;True	1538;2001;2298;4455;5622	7966;7967;7968;7969;7970;7971;10965;10966;10967;10968;10969;13047;25913;33342;33343	9063;9064;9065;9066;9067;12857;15734;32149;42262	9065;12857;15734;32149;42262
LEADING_AUTO - DO NOT CHANGE!	632	Q96HE7	2	ERO1A_HUMAN	sp	ERO1-like protein alpha	Homo sapiens	ERO1A	468	1	30	1	Q96HE7;G3V2H0;G3V5B3;Q5TAE8;G3V3E6;Q86YB8	Q96HE7	Q96HE7		Q96HE7;G3V2H0;G3V5B3;Q5TAE8;G3V3E6;Q86YB8	2;1;1;1;1;1	2;1;1;1;1;1	2;1;1;1;1;1	ERO1-like protein alpha;ERO1-like protein beta	ERO1L;ERO1LB	ERO1-like protein alpha;Isoform of Q96HE7, ERO1-like protein alpha (Fragment);Isoform of Q96HE7, ERO1-like protein alpha (Fragment);Isoform of Q86YB8, ERO1-like protein beta (Fragment);Isoform of Q96HE7, ERO1-like protein alpha;ERO1-like protein beta	6	2	2	2	0	1	0	0	1	1	1	1	1	0	1	0	0	1	1	1	1	1	0	1	0	0	1	1	1	1	1	5.3	5.3	5.3	54.392	468	468;75;169;173;257;467	0	2.4274		By MS/MS			By matching	By matching	By MS/MS	By matching	By matching	0	2.4	0	0	2.4	2.4	3	2.4	2.4	9181200	0	1604300	0	0	2189400	2373900	1698200	890380	425050	367250	0	64170	0	0	87576	94957	67927	35615	17002	0	0	0	0	0	0	0	0	1052700	0	1	0	0	0	0	1	0	0	2				632	2534;2836	True;True	2678;2987	15047;16903;16904;16905;16906;16907	18003;20289	18003;20289
LEADING_AUTO - DO NOT CHANGE!	633	Q96I24	1	FUBP3_HUMAN	sp	Far upstream element-binding protein 3	Homo sapiens	FUBP3	572	1	11	1	Q96I24	Q96I24	Q96I24		Q96I24	1	1	1	Far upstream element-binding protein 3	FUBP3	Far upstream element-binding protein 3	1	1	1	1	0	1	0	0	1	1	0	0	0	0	1	0	0	1	1	0	0	0	0	1	0	0	1	1	0	0	0	2.4	2.4	2.4	61.64	572	572	0.0057803	1.5907		By MS/MS			By MS/MS	By MS/MS				0	2.4	0	0	2.4	2.4	0	0	0	4810900	0	0	0	0	2130800	2680100	0	0	0	150340	0	0	0	0	66588	83754	0	0	0	0	0	0	0	0	1145400	0	0	0	0	1	0	0	1	1	0	0	0	3				633	3826	True	4062	23045;23046;23047	27983;27984;27985	27985
LEADING_AUTO - DO NOT CHANGE!	634	Q96JH7	5	VCIP1_HUMAN	sp	Deubiquitinating protein VCIP135	Homo sapiens	VCPIP1	1222	1	10	1	Q96JH7	Q96JH7	Q96JH7		Q96JH7	5	5	5	Deubiquitinating protein VCIP135	VCPIP1	Deubiquitinating protein VCIP135	1	5	5	5	0	0	0	5	2	0	0	0	0	0	0	0	5	2	0	0	0	0	0	0	0	5	2	0	0	0	0	5.6	5.6	5.6	134.32	1222	1222	0	6.1093				By MS/MS	By MS/MS					0	0	0	5.6	2.2	0	0	0	0	13744000	0	0	0	9850200	3894000	0	0	0	0	199190	0	0	0	142760	56435	0	0	0	0	0	0	0	431660	2577100	0	0	0	0	0	0	0	4	3	0	0	0	0	7				634	160;3151;4292;4717;5079	True;True;True;True;True	166;3344;4560;5020;5398	916;19097;26301;26302;29657;31952;31953	1021;23408;32481;32482;37342;40253;40254	1021;23408;32482;37342;40253
LEADING_AUTO - DO NOT CHANGE!	635	Q96JM3	13	CHAP1_HUMAN	sp	Chromosome alignment-maintaining phosphoprotein 1	Homo sapiens	CHAMP1	812	1	15	1	Q96JM3;A0A2R8Y4S6;S4R3K0;A0A2R8Y735	Q96JM3	Q96JM3		Q96JM3	13;2;2;2	13;2;2;2	13;2;2;2	Chromosome alignment-maintaining phosphoprotein 1	CHAMP1	Chromosome alignment-maintaining phosphoprotein 1	4	13	13	13	0	0	0	13	6	3	1	0	0	0	0	0	13	6	3	1	0	0	0	0	0	13	6	3	1	0	0	15.5	15.5	15.5	89.098	812	812;122;145;194	0	17.496				By MS/MS	By MS/MS	By MS/MS	By matching			0	0	0	15.5	7.5	3.9	1.2	0	0	100690000	0	0	0	83542000	10968000	5884600	297650	0	0	1650700	0	0	0	1369500	179810	96468	4879.5	0	0	0	0	0	6136600	6196500	5264900	0	0	0	0	0	0	17	3	3	0	0	0	23				635	61;770;1251;2241;2267;2296;2477;2647;3010;3150;3280;3671;4216	True;True;True;True;True;True;True;True;True;True;True;True;True	62;815;1325;2368;2395;2429;2618;2792;3172;3343;3485;3894;4480	266;4230;6798;6799;6800;13377;13378;13509;13510;13511;13654;13655;13656;14797;15934;17885;17886;19091;19092;19093;19094;19095;19096;19755;22087;22088;25977	218;219;4809;7613;7614;7615;16079;16203;16204;16318;16319;16320;16321;17733;19217;21335;23404;23405;23406;23407;24089;26966;32206	219;4809;7613;16079;16203;16319;17733;19217;21335;23405;24089;26966;32206
LEADING_AUTO - DO NOT CHANGE!	636	Q96KR1	5	ZFR_HUMAN	sp	Zinc finger RNA-binding protein	Homo sapiens	ZFR	1074	1	10	1	Q96KR1;H0Y8W1	Q96KR1	Q96KR1		Q96KR1	5;1	5;1	5;1	Zinc finger RNA-binding protein	ZFR	Zinc finger RNA-binding protein	2	5	5	5	0	2	1	4	3	3	0	2	2	0	2	1	4	3	3	0	2	2	0	2	1	4	3	3	0	2	2	8.4	8.4	8.4	117.01	1074	1074;182	0	27.846		By MS/MS	By matching	By MS/MS	By MS/MS	By MS/MS		By matching	By matching	0	4.6	1.6	6.9	6.1	6.1	0	4.6	4.6	35736000	0	2591100	489310	14180000	9360700	6110600	0	1748900	1255600	776880	0	56327	10637	308270	203490	132840	0	38020	27297	0	2174100	0	1113000	3434400	1758000	0	2831000	4109900	0	1	0	5	2	2	0	0	0	10				636	238;1420;2964;3304;4901	True;True;True;True;True	248;1498;3120;3511;5211	1285;1286;7755;7756;7757;7758;7759;7760;7761;17616;19984;19985;19986;19987;19988;19989;30609	1388;8751;8752;8753;21054;24378;24379;24380;24381;24382;38430	1388;8751;21054;24379;38430
LEADING_AUTO - DO NOT CHANGE!	637	Q96L73	3	NSD1_HUMAN	sp	Histone-lysine N-methyltransferase, H3 lysine-36 and H4 lysine-20 specific	Homo sapiens	NSD1	2696	1	24	1	Q96L73-2;Q96L73-3;Q96L73	Q96L73	Q96L73-2;Q96L73-3;Q96L73		Q96L73-2;Q96L73-3;Q96L73	3;3;3	3;3;3	3;3;3	Histone-lysine N-methyltransferase, H3 lysine-36 and H4 lysine-20 specific	NSD1	Isoform of Q96L73, Isoform 2 of Histone-lysine N-methyltransferase, H3 lysine-36 and H4 lysine-20 specific;Isoform of Q96L73, Isoform 3 of Histone-lysine N-methyltransferase, H3 lysine-36 and H4 lysine-20 specific;Histone-lysine N-methyltransferase, H3 lys	3	3	3	3	1	0	0	3	0	0	1	0	0	1	0	0	3	0	0	1	0	0	1	0	0	3	0	0	1	0	0	2.3	2.3	2.3	267.34	2427	2427;2593;2696	0	3.745	By matching			By MS/MS			By matching			1.1	0	0	2.3	0	0	1.1	0	0	8257900	482460	0	0	6427600	0	0	1347800	0	0	64015	3740	0	0	49827	0	0	10448	0	0	0	0	0	761280	0	0	0	0	0	0	0	0	3	0	0	0	0	0	3				637	1305;3660;4451	True;True;True	1380;3883;4732	7034;22031;27448;27449;27450	7855;26908;34121	7855;26908;34121
LEADING_AUTO - DO NOT CHANGE!	638	Q96P63	5	SPB12_HUMAN	sp	Serpin B12	Homo sapiens	SERPINB12	405	1	10	1	Q96P63;Q96P63-2	Q96P63	Q96P63;Q96P63-2		Q96P63;Q96P63-2	5;5	5;5	5;5	Serpin B12	SERPINB12	Serpin B12;Isoform of Q96P63, Isoform 2 of Serpin B12	2	5	5	5	2	3	0	2	2	3	3	3	1	2	3	0	2	2	3	3	3	1	2	3	0	2	2	3	3	3	1	13.6	13.6	13.6	46.276	405	405;425	0	5.6613	By matching	By MS/MS		By MS/MS	By MS/MS	By MS/MS	By MS/MS	By MS/MS	By matching	4.4	8.4	0	4.9	5.9	8.4	7.4	8.6	4	66996000	2596900	15615000	0	10053000	5944000	11027000	16064000	5386800	309750	3349800	129850	780740	0	502650	297200	551360	803190	269340	15487	3626000	7785900	0	3778400	2748800	3101900	5921100	4202800	0	0	3	0	1	1	1	5	1	0	12				638	108;1810;2872;4224;4467	True;True;True;True;True	112;1909;3025;4488;4749	628;629;630;631;632;10031;10032;10033;10034;10035;10036;17158;17159;25999;26000;26001;26002;26003;27516	632;633;634;11556;11557;20499;20500;32218;32219;32220;32221;34169	633;11556;20499;32221;34169
LEADING_AUTO - DO NOT CHANGE!	639	Q96Q89	12	KI20B_HUMAN	sp	Kinesin-like protein KIF20B	Homo sapiens	KIF20B	1820	1	35	1	Q96Q89-4;Q96Q89-3;Q96Q89;Q96Q89-2;A0A0A0MSJ5	Q96Q89	Q96Q89-4;Q96Q89-3;Q96Q89;Q96Q89-2		Q96Q89-4;Q96Q89-3;Q96Q89;Q96Q89-2	12;12;12;12;4	12;12;12;12;4	12;12;12;12;4	Kinesin-like protein KIF20B	KIF20B	Isoform of Q96Q89, Isoform 4 of Kinesin-like protein KIF20B;Isoform of Q96Q89, Isoform 3 of Kinesin-like protein KIF20B;Kinesin-like protein KIF20B;Isoform of Q96Q89, Isoform 2 of Kinesin-like protein KIF20B	5	12	12	12	0	0	0	11	7	4	0	0	0	0	0	0	11	7	4	0	0	0	0	0	0	11	7	4	0	0	0	8.8	8.8	8.8	199.81	1722	1722;1780;1820;1853;206	0	16.654				By MS/MS	By MS/MS	By MS/MS				0	0	0	8.2	4.4	2.6	0	0	0	75978000	0	0	0	47799000	20575000	7605000	0	0	0	783280	0	0	0	492770	212110	78402	0	0	0	0	0	0	7355700	7588000	3700800	0	0	0	0	0	0	11	4	1	0	0	0	16				639	834;1030;2456;2600;3353;3714;3805;3841;4061;4692;4857;4979	True;True;True;True;True;True;True;True;True;True;True;True	882;1088;2596;2745;3562;3943;4040;4077;4311;4995;5162;5293	4519;5640;5641;5642;14675;15721;15722;15723;20253;20254;22372;22943;22944;23165;23166;23167;24520;29524;29525;30373;30374;31160	5082;6142;17552;18977;18978;18979;24686;27210;27904;27905;28189;29886;37210;38179;38180;39117	5082;6142;17552;18977;24686;27210;27904;28189;29886;37210;38179;39117
LEADING_AUTO - DO NOT CHANGE!	640	Q96QA5	5	GSDMA_HUMAN	sp	Gasdermin-A	Homo sapiens	GSDMA	445	1	8	1	Q96QA5;J3KRG2	Q96QA5	Q96QA5		Q96QA5;J3KRG2	5;4	5;4	5;4	Gasdermin-A	GSDMA	Gasdermin-A;Isoform of Q96QA5, Gasdermin-A (Fragment)	2	5	5	5	0	4	0	3	3	2	3	3	1	0	4	0	3	3	2	3	3	1	0	4	0	3	3	2	3	3	1	11.5	11.5	11.5	49.364	445	445;158	0	6.6164		By MS/MS		By MS/MS	By matching	By MS/MS	By MS/MS	By matching	By matching	0	8.5	0	9.4	8.1	6.5	8.1	6.7	5.2	25646000	0	7256500	0	4721600	3370900	2586400	4396200	2899200	415160	1068600	0	302360	0	196730	140450	107770	183170	120800	17299	0	4386400	0	923300	1292900	1625400	1987200	1965800	0	0	4	0	1	0	1	2	0	0	8				640	1257;1267;1547;4388;4806	True;True;True;True;True	1331;1341;1634;4661;5111	6822;6823;6824;6857;6858;8517;8518;8519;8520;8521;8522;27072;27073;27074;27075;30073;30074;30075;30076	7630;7647;9709;9710;33489;33490;33491;37722	7630;7647;9710;33491;37722	283	3
LEADING_AUTO - DO NOT CHANGE!	641	Q96QC0	3	PP1RA_HUMAN	sp	Serine/threonine-protein phosphatase 1 regulatory subunit 10	Homo sapiens	PPP1R10	940	1	16	1	Q96QC0	Q96QC0	Q96QC0		Q96QC0	3	3	3	Serine/threonine-protein phosphatase 1 regulatory subunit 10	PPP1R10	Serine/threonine-protein phosphatase 1 regulatory subunit 10	1	3	3	3	0	0	0	3	1	0	0	0	0	0	0	0	3	1	0	0	0	0	0	0	0	3	1	0	0	0	0	5.1	5.1	5.1	99.057	940	940	0	4.4254				By MS/MS	By matching					0	0	0	5.1	1.9	0	0	0	0	20885000	0	0	0	20309000	576440	0	0	0	0	379730	0	0	0	369250	10481	0	0	0	0	0	0	0	2405400	0	0	0	0	0	0	0	0	3	0	0	0	0	0	3				641	2424;3335;3520	True;True;True	2562;3544;3738	14478;20187;20188;21279	17301;24632;26076	17301;24632;26076
LEADING_AUTO - DO NOT CHANGE!	642	Q96RE7	4	NACC1_HUMAN	sp	Nucleus accumbens-associated protein 1	Homo sapiens	NACC1	527	1	9	1	Q96RE7;K7ENW4;Q96BF6	Q96RE7	Q96RE7		Q96RE7	4;1;1	4;1;1	4;1;1	Nucleus accumbens-associated protein 1	NACC1	Nucleus accumbens-associated protein 1	3	4	4	4	0	0	1	3	2	1	0	0	0	0	0	1	3	2	1	0	0	0	0	0	1	3	2	1	0	0	0	8.9	8.9	8.9	57.258	527	527;165;587	0	5.2241			By matching	By MS/MS	By MS/MS	By MS/MS				0	0	2.1	6.8	4.4	2.3	0	0	0	14403000	0	0	188590	10822000	3392300	0	0	0	0	600110	0	0	7857.9	450910	141340	0	0	0	0	0	0	0	1281700	0	0	0	0	0	0	0	0	2	2	1	0	0	0	5				642	510;3270;4660;5314	True;True;True;True	530;3475;4961;5647	2954;2955;19737;19738;19739;29217;33448	3392;24070;24071;36803;42356	3392;24071;36803;42356
LEADING_AUTO - DO NOT CHANGE!	643	Q96RL1	15	UIMC1_HUMAN	sp	BRCA1-A complex subunit RAP80	Homo sapiens	UIMC1	719	1	15	1	Q96RL1;Q96RL1-2;Q96RL1-3;D6RC40;D6RCQ3;Q96RL1-4;Q96RL1-5;D6R9M3;D6RDZ5	Q96RL1	Q96RL1		Q96RL1;Q96RL1-2;Q96RL1-3	15;12;12;6;6;5;4;2;2	15;12;12;6;6;5;4;2;2	15;12;12;6;6;5;4;2;2	BRCA1-A complex subunit RAP80	UIMC1	BRCA1-A complex subunit RAP80;Isoform of Q96RL1, Isoform 2 of BRCA1-A complex subunit RAP80;Isoform of Q96RL1, Isoform 3 of BRCA1-A complex subunit RAP80	9	15	15	15	0	2	0	15	7	8	0	0	0	0	2	0	15	7	8	0	0	0	0	2	0	15	7	8	0	0	0	32.8	32.8	32.8	79.727	719	719;553;641;157;166;349;152;31;89	0	48.879		By matching		By MS/MS	By MS/MS	By MS/MS				0	3.3	0	32.8	10.3	12.2	0	0	0	210000000	0	602680	0	157450000	28226000	23717000	0	0	0	5249900	0	15067	0	3936300	705650	592920	0	0	0	0	0	0	13949000	15575000	12077000	0	0	0	0	0	0	24	5	3	0	0	0	32				643	218;740;1062;1082;1410;1726;2202;2673;2702;3567;3749;4021;4033;4506;4781	True;True;True;True;True;True;True;True;True;True;True;True;True;True;True	227;783;1122;1144;1488;1821;1822;2328;2820;2850;3788;3980;4269;4281;4795;5086	1173;1174;1175;4069;4070;4071;5802;5803;5908;5909;5910;7727;9655;9656;13223;13224;13225;16065;16190;21609;21610;21611;22669;24367;24368;24369;24370;24406;24407;24408;24409;27780;27781;29971;29972;29973	1254;1255;4626;4627;4628;6296;6297;6298;6410;6411;8724;11057;11058;11059;15905;19347;19348;19460;19461;19462;26454;27629;29712;29713;29744;29745;34515;34516;37654;37655;37656;37657;37658	1254;4626;6297;6411;8724;11057;15905;19348;19461;26454;27629;29712;29745;34516;37655	284	79
LEADING_AUTO - DO NOT CHANGE!	644	Q96RQ3	35	MCCA_HUMAN	sp	Methylcrotonoyl-CoA carboxylase subunit alpha, mitochondrial	Homo sapiens	MCCC1	725	1	14	1	Q96RQ3;E9PHF7;E9PG35;F5GYT8;G5E9X5;F8WDI3	Q96RQ3	Q96RQ3		Q96RQ3;E9PHF7;E9PG35;F5GYT8;G5E9X5	35;32;29;28;23;2	35;32;29;28;23;2	35;32;29;28;23;2	Methylcrotonoyl-CoA carboxylase subunit alpha, mitochondrial	MCCC1	Methylcrotonoyl-CoA carboxylase subunit alpha, mitochondrial;Isoform of Q96RQ3, Methylcrotonoyl-CoA carboxylase subunit alpha, mitochondrial;Isoform of Q96RQ3, Methylcrotonoyl-CoA carboxylase subunit alpha, mitochondrial (Fragment);Isoform of Q96RQ3, Methy	6	35	35	35	32	29	21	35	27	27	35	26	18	32	29	21	35	27	27	35	26	18	32	29	21	35	27	27	35	26	18	63.3	63.3	63.3	80.472	725	725;616;598;575;434;112	0	323.31	By MS/MS	By MS/MS	By MS/MS	By MS/MS	By MS/MS	By MS/MS	By MS/MS	By MS/MS	By MS/MS	58.9	55.7	40.6	63.3	48.8	48.8	63.3	48.7	32.3	18025000000	528970000	1144600000	215360000	7354600000	1213000000	1089400000	5488200000	720690000	270490000	546220000	16029000	34686000	6526100	222870000	36757000	33011000	166310000	21839000	8196800	517650000	599560000	361380000	923910000	361450000	354420000	1419400000	488670000	307430000	51	109	100	214	130	198	212	110	55	1179				644	326;516;858;887;1014;1670;1692;1693;1697;1704;1832;1850;1995;2144;2262;2264;2342;2575;2603;2745;2840;2979;3213;3252;3389;3413;3596;3610;3727;3744;3822;3823;4264;4475;5246	True;True;True;True;True;True;True;True;True;True;True;True;True;True;True;True;True;True;True;True;True;True;True;True;True;True;True;True;True;True;True;True;True;True;True	342;343;537;538;908;939;1071;1763;1787;1788;1792;1799;1931;1932;1951;2106;2263;2264;2390;2392;2476;2477;2719;2748;2894;2992;2993;3135;3413;3414;3454;3455;3456;3599;3625;3626;3817;3818;3832;3956;3974;3975;4057;4058;4059;4530;4758;4759;5570;5571	1952;1953;1954;1955;1956;1957;1958;1959;1960;1961;1962;1963;1964;1965;1966;1967;1968;1969;1970;1971;1972;1973;1974;1975;1976;1977;1978;1979;1980;1981;1982;1983;1984;1985;1986;1987;1988;1989;1990;2992;2993;2994;2995;2996;2997;2998;2999;3000;3001;3002;3003;3004;3005;3006;3007;3008;3009;3010;3011;3012;3013;3014;3015;3016;3017;3018;3019;3020;3021;3022;3023;3024;3025;3026;3027;3028;3029;3030;3031;3032;3033;3034;3035;3036;3037;3038;3039;3040;3041;3042;3043;3044;3045;3046;3047;3048;3049;3050;3051;3052;3053;4604;4605;4606;4607;4608;4609;4610;4611;4612;4613;4614;4615;4616;4617;4618;4619;4620;4621;5016;5017;5018;5551;5552;5553;5554;5555;5556;5557;5558;5559;5560;5561;5562;5563;5564;5565;5566;5567;5568;5569;5570;5571;5572;5573;5574;5575;5576;5577;5578;5579;5580;5581;5582;5583;5584;9258;9259;9260;9261;9262;9263;9264;9265;9266;9267;9371;9372;9373;9374;9375;9376;9377;9378;9379;9380;9381;9382;9383;9384;9385;9386;9387;9388;9389;9390;9395;9396;9397;9398;9399;9424;9425;9426;9427;9428;9429;9430;9431;9432;9433;9434;9435;9436;9437;9438;9439;9440;9441;9442;9443;9444;9445;9446;9447;9448;10148;10149;10150;10151;10152;10153;10154;10155;10156;10157;10158;10159;10160;10161;10162;10163;10164;10360;10361;10362;10363;10364;10365;10366;10367;10368;10369;11946;11947;11948;11949;11950;11951;11952;11953;11954;11955;11956;11957;11958;11959;11960;11961;11962;11963;11964;11965;11966;11967;11968;11969;11970;11971;11972;11973;11974;11975;11976;11977;11978;11979;11980;11981;11982;11983;11984;11985;11986;11987;11988;11989;11990;11991;11992;11993;11994;11995;11996;12856;12857;12858;12859;12860;12861;12862;12863;12864;12865;12866;12867;12868;12869;12870;12871;12872;12873;12874;12875;12876;12877;12878;12879;12880;12881;12882;12883;12884;12885;12886;12887;12888;12889;12890;12891;12892;12893;12894;12895;12896;12897;12898;12899;13463;13464;13465;13466;13467;13468;13473;13474;13475;13476;13477;13478;13479;13480;13481;13482;13483;13484;13485;13486;13487;13488;13489;13490;13491;13492;13493;13494;13495;13877;13878;13879;13880;13881;13882;13883;13884;13885;13886;13887;13888;13889;15609;15610;15611;15612;15613;15614;15615;15616;15617;15618;15619;15620;15621;15622;15623;15624;15625;15626;15627;15628;15629;15726;15727;15728;15729;15730;15731;15732;15733;15734;16472;16473;16474;16475;16476;16477;16478;16479;16480;16938;16939;16940;16941;16942;16943;16944;16945;16946;16947;16948;16949;16950;16951;16952;16953;16954;16955;16956;16957;16958;16959;16960;16961;16962;16963;16964;16965;16966;16967;16968;16969;16970;16971;16972;16973;17685;17686;17687;17688;17689;17690;17691;17692;17693;19480;19481;19482;19483;19484;19650;19651;19652;19653;19654;19655;19656;19657;19658;19659;19660;19661;19662;20407;20408;20409;20410;20411;20412;20413;20414;20415;20416;20417;20418;20419;20420;20421;20422;20596;20597;20598;20599;20600;20601;20602;20603;20604;20605;20606;20607;20608;20609;20610;20611;20612;20613;20614;20615;20616;21715;21716;21717;21718;21719;21720;21721;21722;21723;21724;21725;21794;21795;21796;21797;21798;21799;21800;21801;21802;21803;21804;21805;21806;22463;22464;22465;22466;22467;22468;22469;22470;22471;22472;22473;22474;22475;22476;22477;22478;22479;22480;22481;22482;22483;22484;22485;22486;22487;22488;22489;22490;22491;22492;22493;22494;22495;22496;22497;22498;22499;22500;22501;22502;22503;22504;22505;22506;22507;22508;22509;22510;22511;22512;22513;22514;22515;22516;22517;22518;22519;22520;22521;22522;22523;22524;22525;22607;22608;22609;22610;22611;22612;22613;22614;22615;22616;22617;22618;22619;22620;22621;22622;22623;22624;23006;23007;23008;23009;23010;23011;23012;23013;23014;23015;23016;23017;23018;23019;23020;23021;23022;23023;23024;23025;23026;23027;23028;23029;23030;23031;23032;26141;26142;26143;26144;26145;26146;26147;26148;26149;26150;26151;26152;26153;27551;27552;27553;27554;27555;27556;27557;27558;27559;27560;27561;27562;27563;27564;27565;27566;27567;27568;27569;27570;27571;32994;32995;32996;32997;32998;32999;33000;33001;33002;33003;33004;33005;33006;33007;33008;33009;33010;33011;33012;33013;33014;33015;33016;33017;33018;33019;33020;33021;33022;33023;33024;33025;33026	2283;2284;2285;2286;2287;2288;2289;2290;2291;2292;2293;2294;2295;2296;2297;2298;2299;2300;2301;2302;2303;2304;2305;2306;2307;2308;2309;2310;2311;2312;2313;2314;2315;2316;2317;2318;2319;2320;2321;2322;2323;2324;2325;2326;2327;2328;2329;2330;2331;2332;2333;2334;2335;2336;2337;2338;2339;2340;2341;2342;3428;3429;3430;3431;3432;3433;3434;3435;3436;3437;3438;3439;3440;3441;3442;3443;3444;3445;3446;3447;3448;3449;3450;3451;3452;3453;3454;3455;3456;3457;3458;3459;3460;3461;3462;3463;3464;3465;3466;3467;3468;3469;3470;3471;3472;3473;3474;3475;3476;3477;3478;3479;3480;3481;3482;3483;3484;3485;3486;3487;3488;3489;3490;3491;3492;3493;3494;3495;3496;3497;3498;5162;5163;5164;5165;5166;5167;5168;5169;5170;5171;5172;5173;5174;5175;5176;5177;5178;5179;5180;5181;5182;5183;5184;5185;5186;5187;5188;5189;5190;5191;5192;5193;5194;5195;5196;5197;5198;5199;5200;5553;6058;6059;6060;6061;6062;6063;6064;6065;6066;6067;6068;6069;6070;6071;6072;6073;6074;6075;6076;6077;6078;6079;6080;6081;6082;6083;6084;6085;6086;6087;6088;6089;6090;6091;6092;10631;10632;10633;10634;10635;10636;10637;10638;10639;10640;10711;10712;10713;10714;10715;10716;10717;10718;10719;10720;10721;10722;10723;10724;10725;10726;10727;10728;10729;10730;10731;10732;10733;10734;10735;10736;10737;10738;10739;10740;10741;10742;10747;10748;10749;10750;10751;10752;10753;10754;10755;10756;10757;10758;10759;10760;10761;10762;10763;10764;10765;10794;10795;10796;10797;10798;10799;10800;10801;10802;10803;10804;10805;10806;10807;10808;10809;10810;10811;10812;11675;11676;11677;11678;11679;11680;11681;11682;11683;11684;11685;11686;11687;11688;11689;11690;11691;11981;11982;11983;11984;11985;11986;11987;11988;11989;11990;11991;11992;11993;11994;11995;11996;11997;11998;11999;12000;12001;12002;12003;12004;12005;12006;12007;12008;12009;12010;12011;12012;12013;12014;12015;12016;12017;12018;12019;12020;12021;12022;12023;12024;12025;12026;12027;12028;12029;12030;12031;12032;12033;12034;12035;12036;12037;12038;12039;12040;12041;12042;12043;12044;12045;12046;12047;12048;12049;12050;14240;14241;14242;14243;14244;14245;14246;14247;14248;14249;14250;14251;14252;14253;14254;14255;14256;14257;14258;14259;14260;14261;14262;14263;14264;14265;14266;14267;14268;14269;14270;14271;14272;14273;14274;14275;14276;14277;14278;14279;14280;14281;14282;14283;14284;14285;14286;14287;14288;14289;14290;14291;14292;14293;14294;14295;14296;14297;14298;14299;14300;14301;14302;14303;14304;14305;14306;14307;14308;14309;14310;14311;14312;14313;14314;14315;14316;14317;14318;14319;14320;14321;14322;14323;14324;14325;14326;14327;14328;14329;14330;14331;14332;14333;14334;14335;14336;14337;14338;14339;14340;14341;14342;14343;14344;14345;14346;14347;14348;14349;14350;14351;15450;15451;15452;15453;15454;15455;15456;15457;15458;15459;15460;15461;15462;15463;15464;15465;15466;15467;15468;15469;15470;15471;15472;15473;15474;15475;15476;15477;15478;15479;15480;15481;15482;15483;15484;15485;15486;15487;15488;15489;15490;15491;15492;15493;15494;15495;15496;15497;15498;15499;15500;15501;15502;15503;15504;15505;15506;15507;15508;15509;15510;15511;15512;15513;15514;15515;15516;15517;15518;15519;15520;15521;15522;15523;15524;15525;15526;15527;15528;15529;15530;15531;15532;15533;15534;15535;15536;15537;15538;15539;15540;15541;15542;15543;15544;15545;15546;15547;15548;15549;15550;15551;15552;15553;15554;15555;15556;15557;15558;15559;15560;15561;15562;15563;15564;15565;15566;15567;15568;15569;16149;16150;16153;16154;16155;16156;16157;16158;16159;16160;16161;16162;16163;16164;16165;16166;16167;16168;16169;16170;16171;16172;16173;16174;16175;16176;16177;16178;16179;16180;16181;16182;16183;16184;16185;16186;16187;16188;16189;16190;16191;16192;16193;16648;16649;16650;16651;16652;16653;16654;16655;16656;16657;16658;16659;16660;16661;16662;16663;16664;16665;18833;18834;18835;18836;18837;18838;18839;18840;18841;18842;18843;18844;18845;18846;18847;18848;18849;18850;18851;18852;18853;18854;18855;18856;18857;18858;18859;18860;18861;18862;18863;18864;18865;18866;18867;18868;18869;18870;18871;18872;18982;18983;18984;18985;18986;18987;18988;18989;18990;18991;18992;18993;18994;18995;18996;19857;19858;19859;19860;19861;19862;19863;19864;19865;19866;19867;19868;19869;19870;19871;19872;19873;19874;19875;20328;20329;20330;20331;20332;20333;20334;20335;20336;20337;20338;20339;20340;20341;20342;20343;20344;20345;20346;20347;20348;20349;20350;20351;20352;20353;20354;20355;20356;20357;20358;20359;20360;20361;20362;20363;20364;20365;21114;21115;21116;21117;21118;21119;21120;21121;21122;21123;21124;23801;23802;23803;23804;23805;23806;23807;23808;23809;23810;23986;23987;23988;23989;23990;23991;23992;23993;23994;23995;23996;23997;23998;23999;24000;24001;24002;24003;24004;24005;24006;24844;24845;24846;24847;24848;24849;24850;24851;24852;24853;24854;24855;24856;24857;24858;24859;24860;24861;24862;24863;24864;24865;24866;24867;24868;24869;24870;24871;24872;24873;24874;24875;24876;24877;24878;24879;24880;24881;24882;24883;24884;24885;24886;24887;24888;24889;24890;24891;24892;24893;24894;24895;24896;24897;24898;24899;24900;24901;24902;24903;25129;25130;25131;25132;25133;25134;25135;25136;25137;25138;25139;25140;25141;25142;25143;25144;25145;25146;25147;25148;25149;25150;25151;26594;26595;26596;26597;26598;26599;26600;26601;26602;26603;26604;26605;26606;26607;26608;26699;26700;26701;26702;26703;26704;26705;26706;26707;27323;27324;27325;27326;27327;27328;27329;27330;27331;27332;27333;27334;27335;27336;27337;27338;27339;27340;27341;27342;27343;27344;27345;27346;27347;27348;27349;27350;27351;27352;27353;27354;27355;27356;27357;27358;27359;27360;27361;27362;27363;27364;27365;27366;27367;27368;27369;27370;27371;27372;27373;27374;27375;27376;27377;27378;27379;27380;27381;27382;27383;27384;27385;27386;27387;27388;27389;27390;27391;27392;27393;27394;27395;27396;27397;27398;27399;27400;27401;27402;27403;27404;27405;27406;27407;27408;27409;27410;27411;27412;27413;27414;27415;27416;27417;27418;27419;27420;27421;27422;27423;27424;27425;27426;27427;27428;27429;27430;27431;27432;27433;27434;27435;27436;27437;27438;27439;27551;27552;27553;27554;27555;27556;27557;27558;27559;27560;27561;27562;27563;27564;27565;27566;27567;27568;27569;27570;27571;27572;27573;27574;27575;27940;27941;27942;27943;27944;27945;27946;27947;27948;27949;27950;27951;27952;27953;27954;27955;27956;27957;27958;27959;27960;27961;27962;27963;27964;27965;27966;27967;27968;32333;32334;32335;32336;32337;32338;32339;32340;32341;32342;32343;32344;32345;32346;32347;32348;32349;32350;32351;34223;34224;34225;34226;34227;34228;34229;34230;34231;34232;34233;34234;34235;34236;34237;34238;34239;34240;34241;34242;34243;34244;34245;34246;34247;34248;34249;34250;34251;41901;41902;41903;41904;41905;41906;41907;41908;41909;41910;41911;41912;41913;41914;41915;41916;41917;41918;41919;41920;41921;41922;41923;41924;41925;41926;41927;41928;41929;41930;41931;41932;41933;41934;41935;41936;41937;41938;41939;41940	2315;3447;5171;5553;6075;10637;10718;10735;10748;10795;11682;12029;14256;15506;16150;16162;16661;18844;18983;19872;20334;21115;23807;23988;24847;25138;26595;26703;27324;27563;27957;27967;32333;34226;41916	285;286;287;288;289;290;291;292;293;294;295;296;297;298	87;91;110;136;170;203;244;325;349;396;433;522;576;653
LEADING_AUTO - DO NOT CHANGE!	645	Q96S55	3	WRIP1_HUMAN	sp	ATPase WRNIP1	Homo sapiens	WRNIP1	665	1	22	1	Q96S55-3;Q96S55-2;Q96S55;Q96S55-4	Q96S55	Q96S55-3;Q96S55-2;Q96S55		Q96S55-3;Q96S55-2;Q96S55;Q96S55-4	3;3;3;2	3;3;3;2	3;3;3;2	ATPase WRNIP1	WRNIP1	Isoform of Q96S55, Isoform 3 of ATPase WRNIP1;Isoform of Q96S55, Isoform 2 of ATPase WRNIP1;ATPase WRNIP1;Isoform of Q96S55, Isoform 4 of ATPase WRNIP1	4	3	3	3	0	0	0	2	2	0	0	0	0	0	0	0	2	2	0	0	0	0	0	0	0	2	2	0	0	0	0	6.7	6.7	6.7	49.569	445	445;640;665;281	0	3.1679				By MS/MS	By MS/MS					0	0	0	4	4.7	0	0	0	0	34528000	0	0	0	26484000	8043900	0	0	0	0	1644200	0	0	0	1261200	383040	0	0	0	0	0	0	0	3136700	0	0	0	0	0	0	0	0	1	2	0	0	0	0	3				645	506;3818;4843	True;True;True	526;4053;5148	2936;2937;22989;30283	3381;27936;38016	3381;27936;38016
LEADING_AUTO - DO NOT CHANGE!	646	Q96T58	11	MINT_HUMAN	sp	Msx2-interacting protein	Homo sapiens	SPEN	3664	1	14	1	Q96T58;F6WRY4;H0Y5U7	Q96T58	Q96T58		Q96T58	11;4;3	11;4;3	11;4;3	Msx2-interacting protein	SPEN	Msx2-interacting protein	3	11	11	11	0	0	0	11	4	3	0	0	0	0	0	0	11	4	3	0	0	0	0	0	0	11	4	3	0	0	0	4.6	4.6	4.6	402.24	3664	3664;373;297	0	20.397				By MS/MS	By MS/MS	By matching				0	0	0	4.6	1.9	1.4	0	0	0	44046000	0	0	0	36776000	4281600	2988400	0	0	0	250260	0	0	0	208960	24327	16980	0	0	0	0	0	0	2785800	2510300	2362200	0	0	0	0	0	0	11	1	0	0	0	0	12				646	52;1418;1815;2475;2766;2892;4137;4369;4859;5046;5210	True;True;True;True;True;True;True;True;True;True;True	53;1496;1914;2616;2915;3046;4390;4640;5165;5363;5533	220;221;7750;10071;14787;16612;16613;16614;17352;25423;26922;26923;26924;30384;30385;31592;31593;32843	183;8749;11601;17727;20006;20850;31486;33322;38191;39740;39741;41776	183;8749;11601;17727;20006;20850;31486;33322;38191;39740;41776
LEADING_AUTO - DO NOT CHANGE!	647	Q99459	5	CDC5L_HUMAN	sp	Cell division cycle 5-like protein	Homo sapiens	CDC5L	802	1	31	1	Q99459	Q99459	Q99459		Q99459	5	5	5	Cell division cycle 5-like protein	CDC5L	Cell division cycle 5-like protein	1	5	5	5	0	0	0	5	1	1	0	0	0	0	0	0	5	1	1	0	0	0	0	0	0	5	1	1	0	0	0	9.1	9.1	9.1	92.25	802	802	0	3.2302				By MS/MS	By matching	By matching				0	0	0	9.1	1.1	1.1	0	0	0	22420000	0	0	0	18932000	297280	3190700	0	0	0	590010	0	0	0	498220	7823.3	83966	0	0	0	0	0	0	2242300	0	0	0	0	0	0	0	0	5	0	0	0	0	0	5				647	1322;3568;4546;4742;5162	True;True;True;True;True	1397;3789;4838;5046;5483	7191;21612;28067;29789;29790;29791;32323	8181;26455;34909;37498;40623	8181;26455;34909;37498;40623
LEADING_AUTO - DO NOT CHANGE!	648	Q99497	12	PARK7_HUMAN	sp	Protein/nucleic acid deglycase DJ-1	Homo sapiens	PARK7	189	1	144	1	Q99497;K7ELW0;K7EN27	Q99497	Q99497		Q99497;K7ELW0;K7EN27	12;10;9	12;10;9	12;10;9	Protein deglycase DJ-1	PARK7	Protein/nucleic acid deglycase DJ-1;Isoform of Q99497, Protein/nucleic acid deglycase DJ-1;Isoform of Q99497, Protein/nucleic acid deglycase DJ-1 (Fragment)	3	12	12	12	12	7	1	11	4	5	10	4	4	12	7	1	11	4	5	10	4	4	12	7	1	11	4	5	10	4	4	72.5	72.5	72.5	19.891	189	189;169;160	0	95.591	By MS/MS	By matching	By matching	By MS/MS	By MS/MS	By matching	By MS/MS	By matching	By matching	72.5	42.9	4.2	62.4	16.4	26.5	62.4	16.4	16.4	499570000	116240000	15555000	1464400	181080000	28562000	38724000	101980000	8979800	6980700	41631000	9686700	1296300	122030	15090000	2380200	3227000	8498500	748320	581720	101710000	13710000	0	26013000	18021000	17967000	21570000	10484000	13501000	16	0	0	14	1	0	7	0	0	38				648	352;614;752;753;855;1227;1403;1461;2210;5048;5051;5052	True;True;True;True;True;True;True;True;True;True;True;True	370;646;795;796;905;1299;1300;1481;1543;2336;5365;5368;5369	2078;2079;2080;2081;2082;2083;2084;2085;2086;2087;2088;3522;3523;3524;3525;4107;4108;4109;4110;4111;4112;4113;4114;4596;4597;4598;6686;6687;6688;6689;6690;7706;7707;7708;7709;7978;7979;7980;13247;13248;13249;31603;31604;31605;31606;31607;31608;31609;31610;31611;31629;31630;31631;31632;31633;31634;31635;31636;31637;31638;31639;31640;31641;31642;31643;31644	2412;2413;2414;2415;4050;4051;4052;4053;4657;4658;4659;4660;4661;4662;4663;4664;5153;5154;5155;5156;5157;5158;7481;7482;7483;7484;7485;7486;7487;8707;8708;9077;15921;39748;39749;39770;39771;39772;39773;39774;39775	2414;4053;4658;4663;5154;7484;8708;9077;15921;39748;39771;39774	299	26
LEADING_AUTO - DO NOT CHANGE!	649	Q99541	1	PLIN2_HUMAN	sp	Perilipin-2	Homo sapiens	PLIN2	437	1	11	1	Q99541	Q99541	Q99541		Q99541	1	1	1	Perilipin-2	PLIN2	Perilipin-2	1	1	1	1	0	0	0	1	0	0	0	0	0	0	0	0	1	0	0	0	0	0	0	0	0	1	0	0	0	0	0	6.6	6.6	6.6	48.075	437	437	0.0071429	1.5677				By MS/MS						0	0	0	6.6	0	0	0	0	0	53470000	0	0	0	53470000	0	0	0	0	0	2056600	0	0	0	2056600	0	0	0	0	0	0	0	0	6332900	0	0	0	0	0	0	0	0	1	0	0	0	0	0	1				649	3201	True	3396	19323	23624	23624
LEADING_AUTO - DO NOT CHANGE!	650	Q99661	2	KIF2C_HUMAN	sp	Kinesin-like protein KIF2C	Homo sapiens	KIF2C	725	1	31	1	Q99661-2;Q99661;Q5JR91	Q99661	Q99661-2;Q99661		Q99661-2;Q99661;Q5JR91	2;2;1	2;2;1	2;2;1	Kinesin-like protein KIF2C;Kinesin-like protein	KIF2C	Isoform of Q99661, Isoform 2 of Kinesin-like protein KIF2C;Kinesin-like protein KIF2C;Isoform of Q99661, Kinesin-like protein KIF2C (Fragment)	3	2	2	2	0	0	0	1	2	2	0	0	0	0	0	0	1	2	2	0	0	0	0	0	0	1	2	2	0	0	0	3.9	3.9	3.9	75.561	671	671;725;336	0	2.8189				By matching	By MS/MS	By MS/MS				0	0	0	1.9	3.9	3.9	0	0	0	6529100	0	0	0	1076000	3238900	2214200	0	0	0	197850	0	0	0	32607	98149	67097	0	0	0	0	0	0	0	1524800	953680	0	0	0	0	0	0	0	1	1	0	0	0	2				650	454;4483	True;True	473;4767	2620;2621;27608;27609;27610	3103;34276	3103;34276
LEADING_AUTO - DO NOT CHANGE!	651	Q99728	3	BARD1_HUMAN	sp	BRCA1-associated RING domain protein 1	Homo sapiens	BARD1	777	1	30	1	Q99728-2;Q99728;Q99728-3	Q99728	Q99728-2;Q99728		Q99728-2;Q99728;Q99728-3	3;3;2	3;3;2	3;3;2	BRCA1-associated RING domain protein 1	BARD1	Isoform of Q99728, Isoform alpha of BRCA1-associated RING domain protein 1;BRCA1-associated RING domain protein 1;Isoform of Q99728, Isoform beta of BRCA1-associated RING domain protein 1	3	3	3	3	0	0	0	3	2	2	0	0	0	0	0	0	3	2	2	0	0	0	0	0	0	3	2	2	0	0	0	5	5	5	84.573	758	758;777;680	0	2.761				By MS/MS	By matching	By matching				0	0	0	5	2.8	2.8	0	0	0	14349000	0	0	0	9698400	2142300	2508200	0	0	0	341640	0	0	0	230920	51006	59719	0	0	0	0	0	0	997440	1030100	1206500	0	0	0	0	0	0	3	0	0	0	0	0	3				651	2681;3189;4487	True;True;True	2828;3383;4771	16094;16095;16096;19289;27625;27626;27627	19365;23574;34292	19365;23574;34292
LEADING_AUTO - DO NOT CHANGE!	652	Q99832	7	TCPH_HUMAN	sp	T-complex protein 1 subunit eta	Homo sapiens	CCT7	543	1	18	1	Q99832;Q99832-3;Q99832-4;F8WAM2;Q99832-2;F8WBP8	Q99832	Q99832		Q99832;Q99832-3;Q99832-4	7;6;4;3;2;1	7;6;4;3;2;1	7;6;4;3;2;1	T-complex protein 1 subunit eta	CCT7	T-complex protein 1 subunit eta;Isoform of Q99832, Isoform 3 of T-complex protein 1 subunit eta;Isoform of Q99832, Isoform 4 of T-complex protein 1 subunit eta	6	7	7	7	0	3	2	4	3	3	4	2	3	0	3	2	4	3	3	4	2	3	0	3	2	4	3	3	4	2	3	19.3	19.3	19.3	59.366	543	543;499;456;98;339;83	0	8.6184		By MS/MS	By MS/MS	By MS/MS	By MS/MS	By MS/MS	By matching	By MS/MS	By matching	0	5.7	5.7	11.4	7.2	8.1	11.4	3.5	6.8	62050000	0	7727500	7649600	8652000	15190000	11527000	4094100	3307600	3901600	2001600	0	249270	246760	279100	490010	371850	132070	106700	125860	0	5768600	0	0	6640500	6393200	0	0	7957800	0	1	1	3	3	4	0	1	0	13				652	466;1306;1961;3054;3996;4190;4950	True;True;True;True;True;True;True	485;1381;2071;3225;4243;4450;5263	2680;2681;2682;7035;7036;11377;11378;18040;18041;18042;18043;18044;18045;24192;24193;25864;25865;25866;25867;25868;31011;31012;31013;31014	3151;3152;3153;3154;7856;13230;13231;21444;29413;32076;32077;38913;38914	3151;7856;13231;21444;29413;32076;38913
LEADING_AUTO - DO NOT CHANGE!	653	Q9BQ61	1	TRIR_HUMAN	sp	Telomerase RNA component interacting RNase	Homo sapiens	TRIR	176	1	6	1	Q9BQ61	Q9BQ61	Q9BQ61		Q9BQ61	1	1	1	Uncharacterized protein C19orf43	C19orf43	Telomerase RNA component interacting RNase	1	1	1	1	0	0	0	1	0	0	0	0	0	0	0	0	1	0	0	0	0	0	0	0	0	1	0	0	0	0	0	6.8	6.8	6.8	18.419	176	176	0	2.764				By MS/MS						0	0	0	6.8	0	0	0	0	0	4569000	0	0	0	4569000	0	0	0	0	0	761490	0	0	0	761490	0	0	0	0	0	0	0	0	541140	0	0	0	0	0	0	0	0	2	0	0	0	0	0	2				653	1326	True	1401	7205	8195;8196	8196
LEADING_AUTO - DO NOT CHANGE!	654	Q9BQ67	2	GRWD1_HUMAN	sp	Glutamate-rich WD repeat-containing protein 1	Homo sapiens	GRWD1	446	1	13	1	Q9BQ67;M0QX71	Q9BQ67	Q9BQ67		Q9BQ67;M0QX71	2;1	2;1	2;1	Glutamate-rich WD repeat-containing protein 1	GRWD1	Glutamate-rich WD repeat-containing protein 1;Isoform of Q9BQ67, Glutamate-rich WD repeat-containing protein 1 (Fragment)	2	2	2	2	1	2	0	2	1	2	2	2	0	1	2	0	2	1	2	2	2	0	1	2	0	2	1	2	2	2	0	5.2	5.2	5.2	49.419	446	446;228	0.0047319	1.9233	By matching	By MS/MS		By MS/MS	By matching	By matching	By matching	By MS/MS		2	5.2	0	5.2	3.1	5.2	5.2	5.2	0	19154000	451650	2922200	0	6316500	1161600	3777100	2811500	1712900	0	912070	21507	139150	0	300790	55313	179860	133880	81568	0	0	1933800	0	652880	0	0	0	1926800	0	0	1	0	1	0	0	0	1	0	3				654	395;1501	True;True	413;1586	2292;2293;2294;2295;2296;2297;8197;8198;8199;8200;8201;8202	2664;9253;9254	2664;9253
LEADING_AUTO - DO NOT CHANGE!	655	Q9BR76	5	COR1B_HUMAN	sp	Coronin-1B	Homo sapiens	CORO1B	489	1	29	1	Q9BR76;A0A087WW53;F5H390;F5H0D2;A9Z1Z3-3;A9Z1Z3	Q9BR76	Q9BR76		Q9BR76;A0A087WW53;F5H390	5;3;3;1;1;1	5;3;3;1;1;1	5;3;3;1;1;1	Coronin-1B;Coronin	CORO1B	Coronin-1B;Isoform of Q9BR76, Coronin;Isoform of Q9BR76, Coronin	6	5	5	5	0	0	0	5	3	2	0	0	0	0	0	0	5	3	2	0	0	0	0	0	0	5	3	2	0	0	0	10	10	10	54.234	489	489;260;282;139;1367;1794	0	5.6737				By MS/MS	By MS/MS	By MS/MS				0	0	0	10	6.3	4.3	0	0	0	41203000	0	0	0	29696000	9091200	2416000	0	0	0	2060200	0	0	0	1484800	454560	120800	0	0	0	0	0	0	4478200	3339600	0	0	0	0	0	0	0	4	1	1	0	0	0	6				655	563;2482;4707;4728;5056	True;True;True;True;True	591;2623;5010;5031;5373	3301;3302;14806;29600;29601;29602;29702;31663;31664;31665	3723;17738;37322;37380;39804;39805	3723;17738;37322;37380;39804
LEADING_AUTO - DO NOT CHANGE!	656	Q9BRF8	2	CPPED_HUMAN	sp	Serine/threonine-protein phosphatase CPPED1	Homo sapiens	CPPED1	314	1	8	1	Q9BRF8-3;Q9BRF8-2;Q9BRF8	Q9BRF8	Q9BRF8-3;Q9BRF8-2;Q9BRF8		Q9BRF8-3;Q9BRF8-2;Q9BRF8	2;2;2	2;2;2	2;2;2	Serine/threonine-protein phosphatase CPPED1	CPPED1	Isoform of Q9BRF8, Isoform 3 of Serine/threonine-protein phosphatase CPPED1;Isoform of Q9BRF8, Isoform 2 of Serine/threonine-protein phosphatase CPPED1;Serine/threonine-protein phosphatase CPPED1	3	2	2	2	2	2	1	2	2	2	2	2	1	2	2	1	2	2	2	2	2	1	2	2	1	2	2	2	2	2	1	18	18	18	13.462	122	122;172;314	0	6.6152	By matching	By MS/MS	By matching	By MS/MS	By MS/MS	By MS/MS	By matching	By matching	By matching	18	18	9	18	18	18	18	18	9	62997000	2417300	10084000	349100	14859000	9617100	8149800	11096000	5761000	663700	8999600	345330	1440600	49871	2122700	1373900	1164300	1585200	823000	94814	2790300	6837000	0	2022700	5105900	3893700	2748800	4311500	0	0	2	0	2	2	2	0	0	0	8				656	2896;3656	True;True	3050;3879	17363;17364;17365;17366;17367;17368;17369;17370;22009;22010;22011;22012;22013;22014;22015;22016	20855;20856;20857;20858;26896;26897;26898;26899	20855;26898
LEADING_AUTO - DO NOT CHANGE!	657	Q9BRP1	2	PDD2L_HUMAN	sp	Programmed cell death protein 2-like	Homo sapiens	PDCD2L	358	1	3	1	Q9BRP1	Q9BRP1	Q9BRP1		Q9BRP1	2	2	2	Programmed cell death protein 2-like	PDCD2L	Programmed cell death protein 2-like	1	2	2	2	1	2	2	2	2	2	2	2	2	1	2	2	2	2	2	2	2	2	1	2	2	2	2	2	2	2	2	6.1	6.1	6.1	39.416	358	358	0	5.6116	By matching	By MS/MS	By MS/MS	By MS/MS	By MS/MS	By MS/MS	By MS/MS	By MS/MS	By MS/MS	3.4	6.1	6.1	6.1	6.1	6.1	6.1	6.1	6.1	166660000	1396900	31780000	8544200	16619000	23178000	20119000	9191100	25174000	30659000	10416000	87308	1986200	534010	1038700	1448600	1257500	574440	1573400	1916200	0	22218000	17626000	2665100	13130000	10659000	3034200	31183000	59135000	0	4	2	2	2	2	2	3	3	20				657	76;1702	True;True	77;1797	320;321;322;323;324;325;326;327;328;329;330;9414;9415;9416;9417;9418;9419;9420;9421;9422	251;252;253;254;255;256;257;258;259;260;261;10784;10785;10786;10787;10788;10789;10790;10791;10792	256;10788
LEADING_AUTO - DO NOT CHANGE!	658	Q9BRR8	2	GPTC1_HUMAN	sp	G patch domain-containing protein 1	Homo sapiens	GPATCH1	931	1	5	1	Q9BRR8	Q9BRR8	Q9BRR8		Q9BRR8	2	2	2	G patch domain-containing protein 1	GPATCH1	G patch domain-containing protein 1	1	2	2	2	0	0	0	2	0	0	0	0	0	0	0	0	2	0	0	0	0	0	0	0	0	2	0	0	0	0	0	2.4	2.4	2.4	103.34	931	931	0.004878	2.0427				By MS/MS						0	0	0	2.4	0	0	0	0	0	3242500	0	0	0	3242500	0	0	0	0	0	81062	0	0	0	81062	0	0	0	0	0	0	0	0	384030	0	0	0	0	0	0	0	0	2	0	0	0	0	0	2				658	2207;2891	True;True	2333;3045	13238;17351	15917;20849	15917;20849
LEADING_AUTO - DO NOT CHANGE!	659	Q9BSJ8	1	ESYT1_HUMAN	sp	Extended synaptotagmin-1	Homo sapiens	ESYT1	1104	1	16	1	Q9BSJ8;Q9BSJ8-2	Q9BSJ8	Q9BSJ8;Q9BSJ8-2		Q9BSJ8;Q9BSJ8-2	1;1	1;1	1;1	Extended synaptotagmin-1	ESYT1	Extended synaptotagmin-1;Isoform of Q9BSJ8, Isoform 2 of Extended synaptotagmin-1	2	1	1	1	0	0	0	0	1	1	0	0	0	0	0	0	0	1	1	0	0	0	0	0	0	0	1	1	0	0	0	1.2	1.2	1.2	122.85	1104	1104;1114	0.006993	1.5132					By MS/MS	By matching				0	0	0	0	1.2	1.2	0	0	0	2120800	0	0	0	0	1074800	1046000	0	0	0	43281	0	0	0	0	21934	21347	0	0	0	0	0	0	0	0	447050	0	0	0	0	0	0	0	1	0	0	0	0	1				659	300	True	313	1820;1821	2146	2146
LEADING_AUTO - DO NOT CHANGE!	660	Q9BTC0	8	DIDO1_HUMAN	sp	Death-inducer obliterator 1	Homo sapiens	DIDO1	2240	1	7	1	Q9BTC0;Q9BTC0-1;Q9BTC0-2;Q9BTC0-3	Q9BTC0	Q9BTC0		Q9BTC0;Q9BTC0-1	8;4;2;2	8;4;2;2	8;4;2;2	Death-inducer obliterator 1	DIDO1	Death-inducer obliterator 1;Isoform of Q9BTC0, Isoform 1 of Death-inducer obliterator 1	4	8	8	8	0	0	0	6	6	3	0	0	0	0	0	0	6	6	3	0	0	0	0	0	0	6	6	3	0	0	0	5.1	5.1	5.1	243.87	2240	2240;1189;544;562	0	8.5283				By MS/MS	By MS/MS	By matching				0	0	0	3.9	3.5	1.7	0	0	0	33091000	0	0	0	23525000	5319700	4246000	0	0	0	292840	0	0	0	208190	47077	37575	0	0	0	0	0	0	2581100	2249500	2286900	0	0	0	0	0	0	6	4	0	0	0	0	10				660	979;1797;2530;2823;3260;4083;4678;4726	True;True;True;True;True;True;True;True	1036;1896;2674;2974;3464;4334;4980;5029	5454;9947;9948;15029;15030;15031;16849;19694;24618;24619;29343;29344;29345;29697;29698;29699	5975;11494;11495;17996;20268;24032;29958;36948;37376;37377	5975;11494;17996;20268;24032;29958;36948;37376
LEADING_AUTO - DO NOT CHANGE!	661	Q9BTE3	5	MCMBP_HUMAN	sp	Mini-chromosome maintenance complex-binding protein	Homo sapiens	MCMBP	642	1	11	1	Q9BTE3-2;Q9BTE3;Q9BTE3-3	Q9BTE3	Q9BTE3-2;Q9BTE3		Q9BTE3-2;Q9BTE3;Q9BTE3-3	5;5;3	5;5;3	5;5;3	Mini-chromosome maintenance complex-binding protein	MCMBP	Isoform of Q9BTE3, Isoform 2 of Mini-chromosome maintenance complex-binding protein;Mini-chromosome maintenance complex-binding protein;Isoform of Q9BTE3, Isoform 3 of Mini-chromosome maintenance complex-binding protein	3	5	5	5	3	3	2	2	4	5	3	3	2	3	3	2	2	4	5	3	3	2	3	3	2	2	4	5	3	3	2	8	8	8	72.748	640	640;642;467	0	5.1599	By matching	By matching	By matching	By matching	By MS/MS	By MS/MS	By matching	By matching	By matching	5	4.7	3.3	3.4	6.2	8	5.2	4.7	3.3	61681000	943880	5805700	3361400	3540300	13811000	19484000	4997100	5943500	3794800	1927500	29496	181430	105040	110630	431580	608880	156160	185730	118590	1299400	2836500	0	2111000	7142600	8172800	1622900	4101700	0	0	0	0	0	2	6	0	0	0	8				661	800;1841;1870;4762;5000	True;True;True;True;True	846;1942;1971;5066;5314	4406;4407;4408;4409;4410;10259;10260;10261;10262;10504;10505;10506;10507;29869;29870;29871;29872;29873;29874;29875;31279;31280;31281;31282;31283;31284;31285;31286	4988;11844;11845;12227;12228;37558;37559;37560;39266	4988;11845;12227;37559;39266
LEADING_AUTO - DO NOT CHANGE!	662	Q9BUF5	9	TBB6_HUMAN	sp	Tubulin beta-6 chain	Homo sapiens	TUBB6	446	1	12	1	Q9BUF5;K7ESM5;K7ESQ3;K7EQT3;K7EJ64;K7ERA8;K7EJZ4;K7EL29;K7EN98;K7EPE5	Q9BUF5	Q9BUF5		Q9BUF5;K7ESM5	9;8;1;1;1;1;1;1;1;1	2;1;1;1;1;1;1;1;1;1	2;1;1;1;1;1;1;1;1;1	Tubulin beta-6 chain	TUBB6	Tubulin beta-6 chain;Isoform of Q9BUF5, Tubulin beta chain (Fragment)	10	9	2	2	6	8	2	8	9	8	7	7	5	0	1	0	1	2	1	0	1	1	0	1	0	1	2	1	0	1	1	22	8.3	8.3	49.857	446	446;338;96;104;104;110;115;130;136;141	0	8.3407	By matching	By matching	By matching	By matching	By MS/MS	By matching	By matching	By matching	By matching	11	16.4	4.5	19.3	22	16.4	13.7	13.2	10.5	11613000	0	1390900	0	2390200	4606700	1534500	0	778030	913270	580670	0	69544	0	119510	230330	76723	0	38901	45663	0	0	0	0	2179200	0	0	0	0	0	0	0	0	2	0	0	0	0	2				662	1174;1175;1955;1983;2255;2432;2579;2924;3259	False;False;False;True;False;False;False;True;False	1243;1244;2062;2093;2383;2570;2571;2723;2724;3080;3463	6376;6377;6378;6379;6380;6381;6382;6383;6384;6385;6386;6387;6388;6389;6390;6391;6392;6393;6394;6395;11290;11291;11292;11293;11294;11295;11896;11897;11898;11899;11900;13425;13426;13427;13428;13429;13430;13431;13432;13433;13434;13435;13436;13437;13438;13439;13440;13441;13442;13443;13444;13445;14552;14553;14554;14555;14556;14557;14558;14559;14560;14561;14562;14563;14564;14565;14566;14567;14568;14569;14570;14571;14572;14573;14574;14575;14576;14577;14578;14579;14580;14581;14582;14583;14584;14585;14586;14587;14588;14589;14590;14591;14592;15634;15635;15636;15637;15638;15639;15640;15641;15642;15643;15644;15645;15646;15647;15648;15649;15650;15651;15652;15653;15654;15655;15656;15657;15658;15659;15660;15661;15662;15663;15664;15665;17480;17481;19688;19689;19690;19691;19692;19693	7044;7045;7046;7047;7048;7049;7050;7051;7052;7053;7054;7055;7056;7057;7058;7059;7060;7061;7062;7063;7064;7065;7066;7067;7068;7069;7070;7071;7072;7073;7074;7075;7076;7077;7078;7079;7080;7081;7082;7083;7084;7085;7086;7087;7088;7089;7090;7091;7092;7093;7094;7095;7096;7097;13068;13069;13070;13071;13072;13073;13074;13075;14204;16123;16124;16125;16126;16127;16128;16129;16130;16131;16132;16133;16134;16135;16136;16137;16138;16139;17402;17403;17404;17405;17406;17407;17408;17409;17410;17411;17412;17413;17414;17415;17416;17417;17418;17419;17420;17421;17422;17423;17424;17425;17426;17427;17428;17429;17430;17431;17432;17433;17434;17435;17436;17437;17438;17439;17440;17441;17442;17443;17444;17445;17446;17447;17448;17449;17450;17451;17452;17453;17454;17455;17456;17457;17458;17459;17460;17461;17462;17463;17464;17465;17466;17467;17468;17469;17470;17471;17472;17473;17474;17475;17476;17477;17478;18876;18877;18878;18879;18880;18881;18882;18883;18884;18885;18886;18887;18888;18889;18890;18891;18892;18893;18894;18895;18896;18897;18898;18899;18900;18901;18902;18903;18904;18905;18906;18907;18908;18909;18910;18911;18912;18913;18914;18915;18916;18917;18918;18919;18920;20940;24025;24026;24027;24028;24029;24030;24031	7048;7096;13074;14204;16135;17422;18878;20940;24028	110;111	257;267
LEADING_AUTO - DO NOT CHANGE!	663	Q9BVA1	17	TBB2B_HUMAN	sp	Tubulin beta-2B chain	Homo sapiens	TUBB2B	445	1	16	1	Q9BVA1	Q9BVA1	Q9BVA1		Q9BVA1	17	2	1	Tubulin beta-2B chain	TUBB2B	Tubulin beta-2B chain	1	17	2	1	14	17	9	17	17	17	16	13	9	0	2	0	2	2	2	1	2	0	0	1	0	1	1	1	0	1	0	47.9	5.4	2.7	49.953	445	445	0	5.0209	By matching	By MS/MS	By matching	By MS/MS	By MS/MS	By MS/MS	By MS/MS	By MS/MS	By matching	36.9	47.9	29.9	47.9	47.9	47.9	45.2	34.8	25.4	35021000	0	1639300	0	9946000	11167000	9012700	1927400	1328500	0	1751000	0	81967	0	497300	558330	450640	96370	66427	0	0	0	0	1199800	4723900	4388600	0	0	0	0	3	0	1	2	2	2	1	0	11				663	232;1050;1174;1175;1352;1955;1982;2027;2044;2255;2432;2579;2923;3081;3259;3787;4192	False;False;False;False;False;True;True;False;False;False;False;False;False;False;False;False;False	241;242;1108;1109;1243;1244;1428;2062;2092;2138;2156;2157;2383;2570;2571;2723;2724;3078;3079;3260;3261;3463;4022;4452	1254;1255;1256;1257;1258;1259;1260;1261;1262;1263;1264;1265;1266;1267;1268;5723;5724;5725;5726;5727;5728;5729;5730;5731;5732;5733;5734;5735;5736;5737;5738;5739;5740;5741;6376;6377;6378;6379;6380;6381;6382;6383;6384;6385;6386;6387;6388;6389;6390;6391;6392;6393;6394;6395;7404;7405;7406;7407;7408;7409;7410;7411;7412;7413;7414;7415;7416;7417;7418;7419;7420;7421;7422;7423;7424;7425;7426;7427;7428;7429;7430;11290;11291;11292;11293;11294;11295;11891;11892;11893;11894;11895;12154;12155;12156;12157;12158;12159;12160;12161;12162;12274;12275;12276;12277;12278;12279;12280;12281;12282;12283;12284;12285;12286;12287;12288;12289;12290;12291;12292;12293;12294;12295;12296;12297;12298;12299;12300;12301;12302;12303;12304;13425;13426;13427;13428;13429;13430;13431;13432;13433;13434;13435;13436;13437;13438;13439;13440;13441;13442;13443;13444;13445;14552;14553;14554;14555;14556;14557;14558;14559;14560;14561;14562;14563;14564;14565;14566;14567;14568;14569;14570;14571;14572;14573;14574;14575;14576;14577;14578;14579;14580;14581;14582;14583;14584;14585;14586;14587;14588;14589;14590;14591;14592;15634;15635;15636;15637;15638;15639;15640;15641;15642;15643;15644;15645;15646;15647;15648;15649;15650;15651;15652;15653;15654;15655;15656;15657;15658;15659;15660;15661;15662;15663;15664;15665;17460;17461;17462;17463;17464;17465;17466;17467;17468;17469;17470;17471;17472;17473;17474;17475;17476;17477;17478;17479;18185;18186;18187;18188;18189;18190;18191;18192;18193;18194;18195;18196;18197;19688;19689;19690;19691;19692;19693;22866;22867;22868;22869;22870;22871;22872;22873;22874;25873;25874;25875;25876;25877;25878;25879;25880;25881;25882;25883;25884;25885;25886;25887;25888;25889;25890;25891;25892;25893;25894;25895;25896;25897;25898;25899;25900;25901;25902;25903	1342;1343;1344;1345;1346;1347;1348;1349;1350;1351;1352;1353;1354;1355;1356;1357;1358;1359;1360;1361;6232;6233;6234;6235;6236;6237;6238;6239;6240;6241;6242;6243;6244;6245;6246;6247;6248;6249;6250;6251;7044;7045;7046;7047;7048;7049;7050;7051;7052;7053;7054;7055;7056;7057;7058;7059;7060;7061;7062;7063;7064;7065;7066;7067;7068;7069;7070;7071;7072;7073;7074;7075;7076;7077;7078;7079;7080;7081;7082;7083;7084;7085;7086;7087;7088;7089;7090;7091;7092;7093;7094;7095;7096;7097;8446;8447;8448;8449;8450;8451;8452;8453;8454;8455;8456;8457;8458;8459;8460;8461;8462;8463;8464;8465;8466;8467;8468;8469;8470;8471;13068;13069;13070;13071;13072;13073;13074;13075;14199;14200;14201;14202;14203;14553;14771;14772;14773;14774;14775;14776;14777;14778;14779;14780;14781;14782;14783;14784;14785;14786;14787;14788;14789;14790;14791;14792;14793;14794;14795;14796;14797;14798;14799;14800;14801;14802;14803;14804;14805;14806;14807;14808;14809;14810;14811;14812;14813;14814;14815;14816;14817;16123;16124;16125;16126;16127;16128;16129;16130;16131;16132;16133;16134;16135;16136;16137;16138;16139;17402;17403;17404;17405;17406;17407;17408;17409;17410;17411;17412;17413;17414;17415;17416;17417;17418;17419;17420;17421;17422;17423;17424;17425;17426;17427;17428;17429;17430;17431;17432;17433;17434;17435;17436;17437;17438;17439;17440;17441;17442;17443;17444;17445;17446;17447;17448;17449;17450;17451;17452;17453;17454;17455;17456;17457;17458;17459;17460;17461;17462;17463;17464;17465;17466;17467;17468;17469;17470;17471;17472;17473;17474;17475;17476;17477;17478;18876;18877;18878;18879;18880;18881;18882;18883;18884;18885;18886;18887;18888;18889;18890;18891;18892;18893;18894;18895;18896;18897;18898;18899;18900;18901;18902;18903;18904;18905;18906;18907;18908;18909;18910;18911;18912;18913;18914;18915;18916;18917;18918;18919;18920;20921;20922;20923;20924;20925;20926;20927;20928;20929;20930;20931;20932;20933;20934;20935;20936;20937;20938;20939;21622;21623;21624;21625;21626;21627;24025;24026;24027;24028;24029;24030;24031;27846;27847;27848;27849;27850;27851;27852;27853;27854;27855;27856;27857;27858;27859;32080;32081;32082;32083;32084;32085;32086;32087;32088;32089;32090;32091;32092;32093;32094;32095;32096;32097;32098;32099;32100;32101;32102;32103;32104;32105;32106;32107;32108;32109;32110;32111;32112;32113;32114;32115;32116;32117;32118;32119;32120;32121;32122;32123;32124;32125;32126;32127;32128;32129;32130;32131;32132;32133;32134;32135;32136;32137;32138;32139;32140;32141;32142	1352;6236;7048;7096;8468;13074;14202;14553;14777;16135;17422;18878;20921;21624;24028;27850;32083	106;107;109;110;111;112;193	73;233;257;267;330;363;388
LEADING_AUTO - DO NOT CHANGE!	664	Q9BW19	5	KIFC1_HUMAN	sp	Kinesin-like protein KIFC1	Homo sapiens	KIFC1	673	1	17	1	Q9BW19;A2AB20;A0A140T9E6	Q9BW19	Q9BW19		Q9BW19	5;1;1	5;1;1	5;1;1	Kinesin-like protein KIFC1	KIFC1	Kinesin-like protein KIFC1	3	5	5	5	0	0	0	2	5	1	0	0	0	0	0	0	2	5	1	0	0	0	0	0	0	2	5	1	0	0	0	12.8	12.8	12.8	73.747	673	673;203;203	0	7.2041				By MS/MS	By MS/MS	By matching				0	0	0	4.6	12.8	2.7	0	0	0	18382000	0	0	0	6648800	11041000	691640	0	0	0	471320	0	0	0	170480	283100	17734	0	0	0	0	0	0	0	5223100	0	0	0	0	0	0	0	2	5	0	0	0	0	7				664	358;4903;4925;4938;4971	True;True;True;True;True	376;5213;5235;5251;5285	2103;30613;30715;30716;30717;30945;30946;31133	2427;38434;38516;38517;38877;38878;39082	2427;38434;38516;38877;39082
LEADING_AUTO - DO NOT CHANGE!	665	Q9BX63	55	FANCJ_HUMAN	sp	Fanconi anemia group J protein	Homo sapiens	BRIP1	1249	1	32	1	Q9BX63;J3QSE8;Q9BX63-2;J3QKX0;J3KS24;J3QQP5	Q9BX63	Q9BX63		Q9BX63;J3QSE8;Q9BX63-2	55;46;46;5;3;3	55;46;46;5;3;3	55;46;46;5;3;3	Fanconi anemia group J protein	BRIP1	Fanconi anemia group J protein;Isoform of Q9BX63, Fanconi anemia group J protein;Isoform of Q9BX63, Isoform 2 of Fanconi anemia group J protein	6	55	55	55	3	2	2	55	31	37	2	0	0	3	2	2	55	31	37	2	0	0	3	2	2	55	31	37	2	0	0	53.2	53.2	53.2	140.87	1249	1249;994;994;180;69;84	0	273	By matching	By matching	By matching	By MS/MS	By MS/MS	By MS/MS	By matching			1.9	1.6	1.6	53.2	32	36.3	1.8	0	0	2582100000	495070	1213200	537030	1932200000	257140000	389050000	1453400	0	0	33534000	6429.5	15756	6974.4	25094000	3339500	5052500	18876	0	0	235890	244100	369080	317450000	101350000	72573000	441860	0	0	0	0	0	117	41	60	0	0	0	218				665	85;155;287;476;509;535;549;597;608;624;673;674;895;932;996;1006;1018;1064;1098;1626;1740;1742;2030;2039;2061;2143;2406;2754;3028;3129;3132;3255;3257;3299;3368;3420;3433;3437;3499;3569;3689;3855;4056;4194;4198;4298;4402;4405;4531;4551;4851;4964;4977;5008;5147	True;True;True;True;True;True;True;True;True;True;True;True;True;True;True;True;True;True;True;True;True;True;True;True;True;True;True;True;True;True;True;True;True;True;True;True;True;True;True;True;True;True;True;True;True;True;True;True;True;True;True;True;True;True;True	86;161;299;495;529;558;574;575;576;627;628;639;640;656;705;706;947;986;1053;1063;1075;1124;1125;1163;1717;1837;1839;2141;2150;2151;2174;2262;2543;2903;3193;3317;3320;3459;3461;3506;3577;3634;3648;3652;3717;3790;3913;4091;4305;4306;4454;4458;4459;4566;4681;4684;4822;4843;5156;5277;5278;5291;5322;5468	360;361;890;891;892;893;894;895;896;1775;1776;1777;2728;2729;2730;2947;2948;2949;2950;2951;2952;2953;3124;3125;3126;3127;3128;3129;3130;3208;3209;3210;3211;3212;3213;3214;3215;3216;3457;3458;3459;3460;3503;3504;3550;3551;3552;3553;3554;3750;3751;5039;5040;5184;5185;5186;5187;5188;5503;5504;5534;5535;5536;5537;5538;5539;5594;5595;5822;5823;5824;5825;5826;5827;5828;5959;8959;8960;8961;8962;9737;9738;9739;9740;9741;9742;9750;12211;12212;12213;12214;12215;12216;12246;12247;12248;12249;12250;12251;12252;12253;12254;12255;12420;12421;12422;12847;12848;12849;12850;12851;12852;12853;12854;12855;14387;14388;14389;14390;16549;16550;17944;17945;17946;17947;18954;18958;19674;19675;19676;19683;19684;19972;19973;20314;20315;20640;20641;20642;20695;20696;20697;20698;20704;20705;20706;21146;21147;21613;21614;22173;22174;22175;22176;22177;22178;22179;23306;24498;24499;24500;24501;24502;24503;25912;25919;25920;25921;25922;25923;25924;25925;25926;25927;25928;25929;26315;26316;26317;27274;27275;27276;27277;27278;27279;27280;27290;27291;27292;27293;27922;28093;28094;28095;30310;30311;31100;31101;31102;31103;31104;31105;31106;31107;31157;31328;31329;31330;32246	290;998;999;1000;1001;1002;2105;2106;2107;3185;3186;3187;3188;3386;3387;3388;3389;3390;3391;3554;3555;3556;3557;3558;3629;3630;3631;3632;3633;3958;3959;3960;3961;3962;4026;4027;4028;4072;4073;4074;4075;4076;4315;4316;5569;5570;5571;5704;5705;5706;5707;5708;5709;6016;6017;6018;6019;6040;6041;6042;6043;6044;6045;6101;6341;6342;6343;6344;6345;6346;6347;6445;6446;10296;10297;10298;11143;11144;11145;11152;14712;14713;14714;14715;14716;14717;14718;14719;14720;14721;14722;14749;14750;14751;14752;14753;14754;14755;14756;14757;14758;14759;14929;15444;15445;15446;15447;15448;15449;17218;17219;17220;17221;17222;19964;19965;19966;21373;21374;21375;21376;23231;23236;24013;24014;24015;24016;24017;24018;24020;24021;24022;24370;24725;24726;25168;25256;25257;25258;25259;25260;25265;25266;25824;25825;25826;25827;26456;27019;27020;27021;27022;28369;29863;29864;29865;29866;29867;29868;29869;29870;29871;32148;32154;32155;32156;32157;32158;32159;32160;32161;32162;32163;32164;32490;33892;33893;33894;33895;33896;33897;33898;33899;33907;33908;33909;33910;34702;34703;34704;34924;34925;34926;34927;34928;38048;39040;39041;39042;39043;39044;39045;39046;39047;39048;39049;39050;39051;39052;39053;39054;39055;39056;39057;39058;39113;39114;39115;39286;40527;40528;40529	290;998;2106;3185;3390;3554;3632;3961;4028;4072;4315;4316;5570;5708;6018;6040;6101;6342;6446;10296;11143;11152;14713;14752;14929;15445;17219;19965;21373;23231;23236;24013;24020;24370;24726;25168;25258;25265;25827;26456;27021;28369;29866;32148;32162;32490;33892;33908;34704;34924;38048;39051;39114;39286;40529	300;301;302;303;304;305;306;307;308	4;28;29;100;273;331;425;526;620
LEADING_AUTO - DO NOT CHANGE!	666	Q9BYB4	4	GNB1L_HUMAN	sp	Guanine nucleotide-binding protein subunit beta-like protein 1	Homo sapiens	GNB1L	327	1	6	1	Q9BYB4;Q9BYB4-2;C9JPQ6	Q9BYB4	Q9BYB4		Q9BYB4;Q9BYB4-2	4;2;1	4;2;1	4;2;1	Guanine nucleotide-binding protein subunit beta-like protein 1	GNB1L	Guanine nucleotide-binding protein subunit beta-like protein 1;Isoform of Q9BYB4, Isoform 2 of Guanine nucleotide-binding protein subunit beta-like protein 1	3	4	4	4	1	3	1	2	2	3	1	3	2	1	3	1	2	2	3	1	3	2	1	3	1	2	2	3	1	3	2	12.8	12.8	12.8	35.618	327	327;212;93	0	4.8231	By matching	By MS/MS	By MS/MS	By MS/MS	By MS/MS	By MS/MS	By matching	By MS/MS	By matching	3.1	8.9	3.1	7	5.8	8.9	3.1	8.9	5.8	40166000	558250	9436200	1669500	3507700	8129000	7398500	1677900	6387300	1402200	2008300	27913	471810	83477	175380	406450	369930	83894	319360	70110	0	6211300	0	0	3333200	3273300	0	7226000	3535200	0	3	1	1	1	1	0	3	0	10				666	1513;1899;2055;4048	True;True;True;True	1600;2003;2168;4296	8288;10973;10974;10975;12393;12394;12395;12396;12397;24462;24463;24464;24465;24466;24467;24468;24469;24470	9320;12859;12860;14910;14911;29837;29838;29839;29840;29841	9320;12859;14910;29838
LEADING_AUTO - DO NOT CHANGE!	667	Q9GZP4	3	PITH1_HUMAN	sp	PITH domain-containing protein 1	Homo sapiens	PITHD1	211	1	1	1	Q9GZP4-2;Q9GZP4;X6R8S9;X6RHB9	Q9GZP4	Q9GZP4-2;Q9GZP4		Q9GZP4-2;Q9GZP4;X6R8S9	3;3;2;1	3;3;2;1	3;3;2;1	PITH domain-containing protein 1	PITHD1	Isoform of Q9GZP4, Isoform 2 of PITH domain-containing protein 1;PITH domain-containing protein 1;Isoform of Q9GZP4, PITH domain-containing protein 1	4	3	3	3	3	1	0	2	1	1	3	0	0	3	1	0	2	1	1	3	0	0	3	1	0	2	1	1	3	0	0	15.2	15.2	15.2	24.121	210	210;211;98;70	0	6.2997	By MS/MS	By matching		By MS/MS	By matching	By matching	By MS/MS			15.2	4.3	0	9.5	4.3	4.3	15.2	0	0	50062000	11964000	1182000	0	15094000	180320	983410	20658000	0	0	3337500	797580	78802	0	1006300	12021	65561	1377200	0	0	10827000	0	0	3413600	0	0	4484300	0	0	2	0	0	4	0	0	3	0	0	9				667	678;1386;4761	True;True;True	711;1464;5065	3773;3774;3775;7632;7633;7634;7635;7636;7637;29865;29866;29867;29868	4328;4329;4330;4331;4332;4333;4334;8651;37556;37557	4334;8651;37556
LEADING_AUTO - DO NOT CHANGE!	668	Q9GZS1-2	4	RPA49_HUMAN	sp	Isoform 2 of DNA-directed RNA polymerase I subunit RPA49	Homo sapiens	POLR1E	419	na	na	1	Q9GZS1-2;E7EX70;Q9GZS1	Q9GZS1-2	Q9GZS1-2		Q9GZS1-2;E7EX70;Q9GZS1	4;3;3	4;3;3	4;3;3	DNA-directed RNA polymerase I subunit RPA49	POLR1E	Isoform of Q9GZS1, Isoform 2 of DNA-directed RNA polymerase I subunit RPA49;Isoform of Q9GZS1, DNA-directed RNA polymerase I subunit RPA49;DNA-directed RNA polymerase I subunit RPA49	3	4	4	4	0	1	0	4	2	3	0	0	0	0	1	0	4	2	3	0	0	0	0	1	0	4	2	3	0	0	0	10.7	10.7	10.7	47.26	419	419;141;481	0	3.7734		By matching		By MS/MS	By MS/MS	By MS/MS				0	2.1	0	10.7	5.5	8.8	0	0	0	33738000	0	186460	0	16758000	5903300	10890000	0	0	0	1466900	0	8107	0	728590	256670	473500	0	0	0	0	0	0	2005000	2978400	4448300	0	0	0	0	0	0	4	1	1	0	0	0	6				668	25;2831;2894;3672	True;True;True;True	25;2982;3048;3895	91;92;93;94;16864;17356;17357;17358;22089;22090	82;83;20277;20852;20853;26967	83;20277;20853;26967
LEADING_AUTO - DO NOT CHANGE!	669	Q9H1E3	2	NUCKS_HUMAN	sp	Nuclear ubiquitous casein and cyclin-dependent kinase substrate 1	Homo sapiens	NUCKS1	243	1	29	1	Q9H1E3-2;Q9H1E3	Q9H1E3	Q9H1E3-2;Q9H1E3		Q9H1E3-2;Q9H1E3	2;2	2;2	2;2	Nuclear ubiquitous casein and cyclin-dependent kinase substrate 1	NUCKS1	Isoform of Q9H1E3, Isoform 2 of Nuclear ubiquitous casein and cyclin-dependent kinase substrate 1;Nuclear ubiquitous casein and cyclin-dependent kinase substrate 1	2	2	2	2	0	0	0	1	2	2	0	0	0	0	0	0	1	2	2	0	0	0	0	0	0	1	2	2	0	0	0	8.4	8.4	8.4	22.775	203	203;243	0.0047771	1.9508				By MS/MS	By MS/MS	By MS/MS				0	0	0	4.4	8.4	8.4	0	0	0	31345000	0	0	0	8625800	13495000	9224600	0	0	0	3918100	0	0	0	1078200	1686800	1153100	0	0	0	0	0	0	0	7343100	2982900	0	0	0	0	0	0	1	2	1	0	0	0	4				669	488;4745	True;True	507;5049	2790;2791;2792;29794;29795	3229;3230;3231;37502	3229;37502
LEADING_AUTO - DO NOT CHANGE!	670	Q9H2P0	16	ADNP_HUMAN	sp	Activity-dependent neuroprotector homeobox protein	Homo sapiens	ADNP	1102	1	31	1	Q9H2P0;A0A2R8Y6X0;E9PQK8;A0A2R8Y469;A0A2R8YCL6	Q9H2P0	Q9H2P0		Q9H2P0;A0A2R8Y6X0	16;12;3;3;1	16;12;3;3;1	16;12;3;3;1	Activity-dependent neuroprotector homeobox protein	ADNP	Activity-dependent neuroprotector homeobox protein;Isoform of Q9H2P0, Activity-dependent neuroprotector homeobox protein	5	16	16	16	0	0	0	16	7	8	0	0	0	0	0	0	16	7	8	0	0	0	0	0	0	16	7	8	0	0	0	21	21	21	123.56	1102	1102;874;172;210;111	0	30.512				By MS/MS	By MS/MS	By MS/MS				0	0	0	21	9.3	11.6	0	0	0	160220000	0	0	0	120850000	25987000	13384000	0	0	0	2584200	0	0	0	1949200	419140	215870	0	0	0	0	0	0	9246000	14931000	7252800	0	0	0	0	0	0	23	5	1	0	0	0	29				670	864;1462;1681;1792;1828;1833;2562;2752;3024;3360;3697;4122;4150;4835;4912;5283	True;True;True;True;True;True;True;True;True;True;True;True;True;True;True;True	914;1544;1775;1891;1927;1933;2706;2901;3186;3187;3569;3921;4374;4403;5140;5222;5611	4670;4671;4672;7981;9323;9935;9936;10139;10140;10165;15560;15561;15562;16540;16541;16542;17922;17923;17924;17925;20287;22202;25336;25337;25338;25491;25492;30253;30254;30255;30654;30655;30656;33225;33226	5249;5250;5251;9078;9079;10686;11484;11485;11486;11666;11667;11668;11692;18789;18790;19962;21360;21361;21362;24713;27034;31394;31395;31396;31561;31562;37978;38472;42122	5249;9078;10686;11486;11666;11692;18789;19962;21362;24713;27034;31394;31561;37978;38472;42122	309	1
LEADING_AUTO - DO NOT CHANGE!	671	Q9H3K6	3	BOLA2_HUMAN	sp	BolA-like protein 2	Homo sapiens	BOLA2	86	1	9	1	Q9H3K6;A0A087WZT3;Q9H3K6-2;H3BV85;H3BTW0;A0A0B4J295;H3BVE0	Q9H3K6	Q9H3K6		Q9H3K6;A0A087WZT3;Q9H3K6-2	3;2;2;1;1;1;1	3;2;2;1;1;1;1	3;2;2;1;1;1;1	BolA-like protein 2	BOLA2	BolA-like protein 2;Isoform of Q9H3K6, BolA-like protein 2;Isoform of Q9H3K6, Isoform 2 of BolA-like protein 2	7	3	3	3	3	0	0	2	0	0	2	0	0	3	0	0	2	0	0	2	0	0	3	0	0	2	0	0	2	0	0	39.5	39.5	39.5	10.116	86	86;152;58;88;89;124;249	0	3.6303	By MS/MS			By MS/MS			By MS/MS			39.5	0	0	20.9	0	0	20.9	0	0	25916000	9817500	0	0	9498200	0	0	6600400	0	0	5183200	1963500	0	0	1899600	0	0	1320100	0	0	8210900	0	0	1796000	0	0	2524500	0	0	3	0	0	2	0	0	2	0	0	7				671	659;3018;4379	True;True;True	691;3180;4652	3674;17906;17907;17908;27042;27043;27044	4219;21349;21350;21351;33469;33470;33471	4219;21349;33470	310	1
LEADING_AUTO - DO NOT CHANGE!	672	Q9H4L7	3	SMRCD_HUMAN	sp	SWI/SNF-related matrix-associated actin-dependent regulator of chromatin subfamily A containing DEAD/H box 1	Homo sapiens	SMARCAD1	1026	1	21	1	Q9H4L7;Q9H4L7-2;Q9H4L7-3;F8W9M2;D6RAY8	Q9H4L7	Q9H4L7;Q9H4L7-2		Q9H4L7;Q9H4L7-2;Q9H4L7-3	3;3;2;1;1	3;3;2;1;1	3;3;2;1;1	SWI/SNF-related matrix-associated actin-dependent regulator of chromatin subfamily A containing DEAD/H box 1	SMARCAD1	SWI/SNF-related matrix-associated actin-dependent regulator of chromatin subfamily A containing DEAD/H box 1;Isoform of Q9H4L7, Isoform 2 of SWI/SNF-related matrix-associated actin-dependent regulator of chromatin subfamily A containing DEAD/H box 1;Isofor	5	3	3	3	0	0	0	3	0	0	0	0	0	0	0	0	3	0	0	0	0	0	0	0	0	3	0	0	0	0	0	3.1	3.1	3.1	117.4	1026	1026;1028;596;70;244	0	2.4716				By MS/MS						0	0	0	3.1	0	0	0	0	0	3240000	0	0	0	3240000	0	0	0	0	0	73637	0	0	0	73637	0	0	0	0	0	0	0	0	383740	0	0	0	0	0	0	0	0	3	0	0	0	0	0	3				672	2613;3060;4732	True;True;True	2758;3234;5035	15775;18082;29721	19050;21521;37415	19050;21521;37415
LEADING_AUTO - DO NOT CHANGE!	673	Q9H501	13	ESF1_HUMAN	sp	ESF1 homolog	Homo sapiens	ESF1	851	1	5	1	Q9H501;A0A087WX71	Q9H501	Q9H501		Q9H501	13;5	13;5	13;5	ESF1 homolog	ESF1	ESF1 homolog	2	13	13	13	0	0	0	13	6	6	0	0	0	0	0	0	13	6	6	0	0	0	0	0	0	13	6	6	0	0	0	20.9	20.9	20.9	98.795	851	851;456	0	17.409				By MS/MS	By matching	By MS/MS				0	0	0	20.9	6.9	6.9	0	0	0	144720000	0	0	0	109360000	14790000	20569000	0	0	0	3808500	0	0	0	2878000	389220	541280	0	0	0	0	0	0	11562000	7980500	9197200	0	0	0	0	0	0	17	0	1	0	0	0	18				673	620;662;1177;1509;1516;2154;2211;2292;3039;3467;4247;4348;5319	True;True;True;True;True;True;True;True;True;True;True;True;True	652;694;1246;1596;1603;2274;2337;2425;3206;3683;4511;4617;5652	3544;3682;6405;8269;8270;8271;8272;8273;8274;8291;12925;12926;12927;13250;13251;13252;13253;13254;13255;13642;17987;21002;21003;21004;26074;26075;26076;26723;26724;26725;33507	4066;4226;7107;9302;9303;9304;9323;15600;15922;15923;16291;21403;25634;25635;32265;32891;32892;32893;42420	4066;4226;7107;9303;9323;15600;15923;16291;21403;25635;32265;32892;42420
LEADING_AUTO - DO NOT CHANGE!	674	Q9H582	1	ZN644_HUMAN	sp	Zinc finger protein 644	Homo sapiens	ZNF644	1327	1	6	1	Q9H582-2;Q9H582	Q9H582	Q9H582-2;Q9H582		Q9H582-2;Q9H582	1;1	1;1	1;1	Zinc finger protein 644	ZNF644	Isoform of Q9H582, Isoform 2 of Zinc finger protein 644;Zinc finger protein 644	2	1	1	1	0	0	0	1	1	0	0	0	0	0	0	0	1	1	0	0	0	0	0	0	0	1	1	0	0	0	0	1	1	1	139.01	1232	1232;1327	0.0061824	1.817				By MS/MS	By MS/MS					0	0	0	1	1	0	0	0	0	1137200	0	0	0	0	1137200	0	0	0	0	18953	0	0	0	0	18953	0	0	0	0	0	0	0	0	537950	0	0	0	0	0	0	0	1	1	0	0	0	0	2				674	4584	True	4879	28276;28277	35109;35110	35110
LEADING_AUTO - DO NOT CHANGE!	675	Q9H583	25	HEAT1_HUMAN	sp	HEAT repeat-containing protein 1	Homo sapiens	HEATR1	2144	1	15	1	Q9H583;Q5T3Q7;Q6P664	Q9H583	Q9H583		Q9H583;Q5T3Q7	25;23;3	25;23;3	25;23;3	HEAT repeat-containing protein 1;HEAT repeat-containing protein 1, N-terminally processed	HEATR1	HEAT repeat-containing protein 1;Isoform of Q9H583, HEAT repeat-containing protein 1	3	25	25	25	1	0	0	25	10	10	0	0	0	1	0	0	25	10	10	0	0	0	1	0	0	25	10	10	0	0	0	14.8	14.8	14.8	242.37	2144	2144;2063;120	0	42.76	By matching			By MS/MS	By MS/MS	By MS/MS				0.7	0	0	14.8	5.5	5.2	0	0	0	177000000	488670	0	0	130560000	15936000	30018000	0	0	0	1552600	4286.6	0	0	1145200	139790	263310	0	0	0	0	0	0	10758000	8550900	16521000	0	0	0	0	0	0	26	4	10	0	0	0	40				675	601;1087;1265;1369;1375;1422;1600;1795;1875;2085;2096;2324;2402;2444;2827;2953;3274;3997;4488;4553;4686;4704;4995;5070;5254	True;True;True;True;True;True;True;True;True;True;True;True;True;True;True;True;True;True;True;True;True;True;True;True;True	632;1151;1339;1445;1452;1500;1689;1894;1976;2198;2210;2457;2538;2584;2978;3109;3479;4244;4772;4845;4989;5007;5309;5388;5579	3478;5936;6847;6848;7500;7542;7766;7767;7768;8859;9944;10537;10538;12562;12608;12609;12610;13809;14360;14361;14362;14647;16854;17575;17576;17577;19746;24194;27628;27629;27630;28098;28099;28100;29449;29450;29451;29583;29584;29585;31267;31268;31269;31802;33075;33076	3988;6426;7641;8516;8540;8762;8763;10174;11491;12260;15087;15114;15115;15116;16563;16564;17205;17206;17207;17520;17521;20272;21013;21014;24078;29414;34293;34294;34295;34931;37077;37078;37079;37302;39254;39255;39256;39257;40084;41999	3988;6426;7641;8516;8540;8762;10174;11491;12260;15087;15114;16564;17206;17521;20272;21013;24078;29414;34293;34931;37079;37302;39254;40084;41999
LEADING_AUTO - DO NOT CHANGE!	676	Q9H5V9	5	CX056_HUMAN	sp	UPF0428 protein CXorf56	Homo sapiens	CXorf56	222	1	3	1	Q9H5V9-2;Q9H5V9-3;Q9H5V9	Q9H5V9	Q9H5V9-2;Q9H5V9-3;Q9H5V9		Q9H5V9-2;Q9H5V9-3;Q9H5V9	5;5;5	5;5;5	5;5;5	UPF0428 protein CXorf56	CXorf56	Isoform of Q9H5V9, Isoform 2 of UPF0428 protein CXorf56;Isoform of Q9H5V9, Isoform 3 of UPF0428 protein CXorf56;UPF0428 protein CXorf56	3	5	5	5	0	0	0	5	2	2	0	0	0	0	0	0	5	2	2	0	0	0	0	0	0	5	2	2	0	0	0	27.2	27.2	27.2	19.981	173	173;208;222	0	9.2788				By MS/MS	By MS/MS	By MS/MS				0	0	0	27.2	13.3	13.3	0	0	0	91992000	0	0	0	71363000	11164000	9465100	0	0	0	10221000	0	0	0	7929200	1240500	1051700	0	0	0	0	0	0	7061800	6000100	4716600	0	0	0	0	0	0	7	3	3	0	0	0	13				676	1103;1556;2809;3114;3611	True;True;True;True;True	1168;1643;2959;3302;3833	5991;8559;8560;8561;16791;18892;18893;18894;21807	6490;9739;9740;9741;9742;20225;23155;23156;23157;23158;23159;23160;26708	6490;9739;20225;23160;26708
LEADING_AUTO - DO NOT CHANGE!	677	Q9H6J7	4	CK049_HUMAN	sp	UPF0705 protein C11orf49	Homo sapiens	C11orf49	331	1	1	1	Q9H6J7-3;Q9H6J7-4;Q9H6J7;Q9H6J7-2;E9PI12;H0YDJ0;E9PI28	Q9H6J7	Q9H6J7-3;Q9H6J7-4;Q9H6J7;Q9H6J7-2		Q9H6J7-3;Q9H6J7-4;Q9H6J7;Q9H6J7-2;E9PI12;H0YDJ0	4;4;4;4;2;2;1	4;4;4;4;2;2;1	4;4;4;4;2;2;1	UPF0705 protein C11orf49	C11orf49	Isoform of Q9H6J7, Isoform 3 of UPF0705 protein C11orf49;Isoform of Q9H6J7, Isoform 4 of UPF0705 protein C11orf49;UPF0705 protein C11orf49;Isoform of Q9H6J7, Isoform 2 of UPF0705 protein C11orf49;Isoform of Q9H6J7, UPF0705 protein C11orf49;Isoform of Q9H6J	7	4	4	4	0	0	0	4	3	3	0	0	0	0	0	0	4	3	3	0	0	0	0	0	0	4	3	3	0	0	0	16.1	16.1	16.1	31.316	274	274;326;331;337;102;193;49	0	6.6925				By MS/MS	By matching	By matching				0	0	0	16.1	11.7	11.7	0	0	0	52628000	0	0	0	37054000	9110700	6463600	0	0	0	3759200	0	0	0	2646700	650760	461680	0	0	0	0	0	0	7058200	1817300	2585400	0	0	0	0	0	0	5	0	0	0	0	0	5				677	783;837;2401;2899	True;True;True;True	829;885;2537;3053	4304;4305;4306;4530;4531;4532;4533;4534;14357;14358;14359;17386	4871;5105;5106;17203;17204;20869	4871;5106;17204;20869
LEADING_AUTO - DO NOT CHANGE!	678	Q9H814	4	PHAX_HUMAN	sp	Phosphorylated adapter RNA export protein	Homo sapiens	PHAX	394	1	13	1	Q9H814	Q9H814	Q9H814		Q9H814	4	4	4	Phosphorylated adapter RNA export protein	PHAX	Phosphorylated adapter RNA export protein	1	4	4	4	0	0	0	4	1	2	0	0	0	0	0	0	4	1	2	0	0	0	0	0	0	4	1	2	0	0	0	15.2	15.2	15.2	44.402	394	394	0	7.2819				By MS/MS	By matching	By MS/MS				0	0	0	15.2	4.1	6.9	0	0	0	54938000	0	0	0	44330000	2845800	7762100	0	0	0	2746900	0	0	0	2216500	142290	388100	0	0	0	0	0	0	4541600	0	4026100	0	0	0	0	0	0	6	0	1	0	0	0	7				678	165;1027;4437;4589	True;True;True;True	172;1085;4718;4884	943;944;945;5633;27410;27411;28295	1035;6136;34080;34081;34082;35120;35121	1035;6136;34080;35121
LEADING_AUTO - DO NOT CHANGE!	679	Q9H8H0	19	NOL11_HUMAN	sp	Nucleolar protein 11	Homo sapiens	NOL11	719	1	9	1	Q9H8H0;J3QR28;J3QLQ6;Q9H8H0-2;J3QKV1	Q9H8H0	Q9H8H0		Q9H8H0	19;9;5;5;1	19;9;5;5;1	19;9;5;5;1	Nucleolar protein 11	NOL11	Nucleolar protein 11	5	19	19	19	0	1	0	19	13	12	1	0	0	0	1	0	19	13	12	1	0	0	0	1	0	19	13	12	1	0	0	33.9	33.9	33.9	81.123	719	719;271;189;169;85	0	50.947		By matching		By MS/MS	By MS/MS	By MS/MS	By matching			0	1.5	0	33.9	19.9	18.4	1	0	0	480780000	0	1066100	0	311500000	84649000	83062000	500990	0	0	12994000	0	28813	0	8418800	2287800	2244900	13540	0	0	0	0	0	38977000	31298000	40082000	0	0	0	0	0	0	28	16	18	0	0	0	62				679	145;470;637;1024;1186;1389;1638;1651;1679;1686;1786;2142;2667;3422;3537;3748;4006;4975;5295	True;True;True;True;True;True;True;True;True;True;True;True;True;True;True;True;True;True;True	151;489;669;1082;1256;1467;1731;1744;1772;1780;1885;2261;2814;3637;3755;3979;4254;5289;5625	845;2698;2699;2700;2701;3614;3615;3616;5626;5627;5628;6428;6429;6430;7645;7646;7647;7648;7649;7650;7651;7652;9045;9148;9149;9150;9151;9291;9351;9906;9907;9908;9909;9910;9911;12845;12846;16044;16045;16046;20655;21377;21378;21379;22666;22667;22668;24227;24228;31148;31149;31150;31151;31152;31153;33346;33347;33348	914;915;3167;3168;3169;3170;4176;4177;6132;6133;7129;8661;8662;8663;8664;8665;8666;8667;8668;8669;8670;8671;8672;8673;8674;10405;10505;10668;10698;11464;11465;11466;11467;11468;11469;11470;11471;15441;15442;15443;19330;19331;19332;25185;26206;26207;26208;26209;27628;29443;29444;29445;29446;39104;39105;39106;39107;39108;39109;39110;42265;42266;42267	915;3169;4177;6132;7129;8664;10405;10505;10668;10698;11465;15443;19330;25185;26206;27628;29443;39104;42266
LEADING_AUTO - DO NOT CHANGE!	680	Q9HA64	6	KT3K_HUMAN	sp	Ketosamine-3-kinase	Homo sapiens	FN3KRP	309	1	4	1	Q9HA64;I3L2G3;I3L139;I3L2K8;I3L407;I3L3W5;I3L378	Q9HA64	Q9HA64		Q9HA64;I3L2G3;I3L139	6;3;3;1;1;1;1	6;3;3;1;1;1;1	6;3;3;1;1;1;1	Ketosamine-3-kinase	FN3KRP	Ketosamine-3-kinase;Isoform of Q9HA64, Ketosamine-3-kinase (Fragment);Isoform of Q9HA64, Ketosamine-3-kinase	7	6	6	6	6	6	1	5	3	5	5	4	0	6	6	1	5	3	5	5	4	0	6	6	1	5	3	5	5	4	0	19.4	19.4	19.4	34.412	309	309;127;145;50;56;102;124	0	12.144	By MS/MS	By MS/MS	By matching	By MS/MS	By MS/MS	By MS/MS	By MS/MS	By MS/MS		19.4	19.4	4.5	14.9	11	19.4	14.9	15.5	0	109230000	6950700	14654000	717170	32835000	12817000	19994000	15862000	5398100	0	7802000	496480	1046700	51226	2345300	915510	1428100	1133000	385580	0	3277400	10047000	0	4812100	9401900	10345000	2102200	4659300	0	1	3	0	6	3	2	1	1	0	17				680	464;782;1319;1538;2532;2533	True;True;True;True;True;True	483;828;1394;1625;2676;2677	2671;2672;2673;2674;2675;2676;4299;4300;4301;4302;4303;7174;7175;7176;7177;7178;7179;7180;8468;8469;8470;8471;8472;8473;8474;15035;15036;15037;15038;15039;15040;15041;15042;15043;15044;15045;15046	3147;3148;3149;4869;4870;8155;8156;8157;8158;8159;8160;8161;9656;9657;9658;17999;18000;18001;18002	3147;4869;8158;9656;18000;18001
LEADING_AUTO - DO NOT CHANGE!	681	Q9HAW4	20	CLSPN_HUMAN	sp	Claspin	Homo sapiens	CLSPN	1339	1	13	1	Q9HAW4;E7ESG2;Q9HAW4-3;Q9HAW4-2	Q9HAW4	Q9HAW4		Q9HAW4;E7ESG2;Q9HAW4-3;Q9HAW4-2	20;19;18;17	20;19;18;17	20;19;18;17	Claspin	CLSPN	Claspin;Isoform of Q9HAW4, Claspin;Isoform of Q9HAW4, Isoform 3 of Claspin;Isoform of Q9HAW4, Isoform 2 of Claspin	4	20	20	20	0	0	1	19	9	7	1	1	0	0	0	1	19	9	7	1	1	0	0	0	1	19	9	7	1	1	0	19.7	19.7	19.7	151.09	1339	1339;1286;1332;1275	0	36.7			By matching	By MS/MS	By MS/MS	By MS/MS	By MS/MS	By matching		0	0	0.7	17.9	7.2	5.8	1.8	0.7	0	703780000	0	0	499120	191180000	20856000	14759000	475990000	490810	0	11351000	0	0	8050.3	3083600	336380	238050	7677300	7916.3	0	0	0	0	17354000	13036000	7907200	0	0	0	0	0	0	32	6	5	0	0	0	43				681	115;197;684;966;1005;1473;1517;1560;2212;2253;2378;3141;3223;3904;4025;4210;4284;4390;4532;5231	True;True;True;True;True;True;True;True;True;True;True;True;True;True;True;True;True;True;True;True	119;206;722;1023;1062;1556;1604;1648;2338;2381;2514;3329;3424;4143;4273;4474;4551;4664;4823;5555	671;672;673;1098;1099;1100;3813;3814;5399;5532;5533;8030;8292;8293;8613;8614;8615;8616;8617;13256;13421;13422;14099;14100;14101;14102;14103;18988;18989;19522;23720;23721;23722;24387;24388;24389;24390;24391;25970;26238;26239;27096;27097;27098;27923;32924;32925	665;1160;1161;1162;1163;1164;1165;4367;4368;4369;5909;6038;6039;9114;9324;9325;9326;9327;9803;9804;9805;15924;16120;16121;16905;16906;16907;16908;16909;16910;23262;23860;28932;28933;29726;32198;32430;32431;32432;33505;34705;41828;41829;41830	665;1161;4367;5909;6039;9114;9327;9803;15924;16120;16905;23262;23860;28932;29726;32198;32431;33505;34705;41830
LEADING_AUTO - DO NOT CHANGE!	682	Q9HCC0	2	MCCB_HUMAN	sp	Methylcrotonoyl-CoA carboxylase beta chain, mitochondrial	Homo sapiens	MCCC2	563	1	13	1	Q9HCC0-2;Q9HCC0;A0A0G2JM88;D6R9R1;D6RDF7	Q9HCC0	Q9HCC0-2;Q9HCC0		Q9HCC0-2;Q9HCC0;A0A0G2JM88;D6R9R1;D6RDF7	2;2;1;1;1	2;2;1;1;1	2;2;1;1;1	Methylcrotonoyl-CoA carboxylase beta chain, mitochondrial	MCCC2	Isoform of Q9HCC0, Isoform 2 of Methylcrotonoyl-CoA carboxylase beta chain, mitochondrial;Methylcrotonoyl-CoA carboxylase beta chain, mitochondrial;Isoform of Q9HCC0, Methylcrotonoyl-CoA carboxylase beta chain, mitochondrial (Fragment);Isoform of Q9HCC0, M	5	2	2	2	0	1	0	1	1	0	2	0	0	0	1	0	1	1	0	2	0	0	0	1	0	1	1	0	2	0	0	4.2	4.2	4.2	57.518	525	525;563;208;329;363	0	2.3158		By matching		By MS/MS	By matching		By MS/MS			0	2.5	0	2.5	2.5	0	4.2	0	0	10531000	0	875820	0	3440100	498870	0	5716000	0	0	405030	0	33685	0	132310	19187	0	219840	0	0	0	0	0	0	0	0	1376000	0	0	0	0	0	2	0	0	2	0	0	4				682	169;308	True;True	177;321	955;956;957;958;959;1866	1043;1044;1045;2180	1045;2180
LEADING_AUTO - DO NOT CHANGE!	683	Q9HCK8	9	CHD8_HUMAN	sp	Chromodomain-helicase-DNA-binding protein 8	Homo sapiens	CHD8	2581	1	31	1	Q9HCK8;A0A2R8Y840;A0A2R8Y4P3;Q9HCK8-2;A0A2R8Y808;A0A2R8YFT4;H0YJG4;G3V2T9;H3BTW3;Q8TD26;Q3L8U1-2;Q3L8U1-3;Q3L8U1	Q9HCK8	Q9HCK8		Q9HCK8;A0A2R8Y840;A0A2R8Y4P3;Q9HCK8-2;A0A2R8Y808	9;8;7;7;6;4;3;2;1;1;1;1;1	9;8;7;7;6;4;3;2;1;1;1;1;1	8;7;7;6;6;4;2;2;0;0;0;0;0	Chromodomain-helicase-DNA-binding protein 8	CHD8	Chromodomain-helicase-DNA-binding protein 8;Isoform of Q9HCK8, Chromodomain-helicase-DNA-binding protein 8 (Fragment);Isoform of Q9HCK8, Chromodomain-helicase-DNA-binding protein 8 (Fragment);Isoform of Q9HCK8, Isoform 2 of Chromodomain-helicase-DNA-bindin	13	9	9	8	0	1	0	8	7	6	0	0	0	0	1	0	8	7	6	0	0	0	0	1	0	7	7	6	0	0	0	5.9	5.9	5.3	290.52	2581	2581;1995;1102;2302;586;305;1815;98;1098;2715;2881;2882;2897	0	32.216		By matching		By MS/MS	By MS/MS	By MS/MS				0	0.4	0	5.4	5	4.5	0	0	0	63316000	0	652340	0	43624000	11333000	7706700	0	0	0	580880	0	5984.7	0	400220	103970	70703	0	0	0	0	0	0	4743200	4172500	4328900	0	0	0	0	0	0	9	3	2	0	0	0	14				683	1510;2088;2125;2259;4215;4862;4917;4998;5086	True;True;True;True;True;True;True;True;True	1597;2202;2244;2387;4479;5168;5227;5312;5406	8275;8276;8277;12575;12576;12577;12795;12796;12797;13457;25976;30415;30416;30417;30418;30674;30675;30676;30677;31275;32005;32006;32007	9305;9306;15096;15391;15392;15393;16144;32205;38216;38217;38218;38483;39262;40325	9306;15096;15391;16144;32205;38216;38483;39262;40325
LEADING_AUTO - DO NOT CHANGE!	684	Q9HCS7	4	SYF1_HUMAN	sp	Pre-mRNA-splicing factor SYF1	Homo sapiens	XAB2	855	1	14	1	Q9HCS7	Q9HCS7	Q9HCS7		Q9HCS7	4	4	4	Pre-mRNA-splicing factor SYF1	XAB2	Pre-mRNA-splicing factor SYF1	1	4	4	4	0	0	1	4	2	2	0	1	1	0	0	1	4	2	2	0	1	1	0	0	1	4	2	2	0	1	1	4.9	4.9	4.9	100.01	855	855	0	4.5992			By matching	By MS/MS	By matching	By matching		By matching	By matching	0	0	1.2	4.9	2.5	2.3	0	1.2	1.2	24070000	0	0	240230	15082000	3678400	4170200	0	413480	486530	491230	0	0	4902.6	307790	75070	85105	0	8438.4	9929.3	0	0	0	1361500	2011900	1935100	0	0	0	0	0	0	4	0	0	0	0	0	4				684	146;3626;3804;4962	True;True;True;True	152;3849;4039;5275	846;847;848;849;850;21893;22940;22941;22942;31096;31097	916;26797;27903;39038	916;26797;27903;39038
LEADING_AUTO - DO NOT CHANGE!	685	Q9NPH2	3	INO1_HUMAN	sp	Inositol-3-phosphate synthase 1	Homo sapiens	ISYNA1	558	1	7	1	Q9NPH2-2;Q9NPH2-3;Q9NPH2;J3KRH4;J3QS51	Q9NPH2	Q9NPH2-2;Q9NPH2-3;Q9NPH2		Q9NPH2-2;Q9NPH2-3;Q9NPH2	3;3;3;1;1	3;3;3;1;1	3;3;3;1;1	Inositol-3-phosphate synthase 1	ISYNA1	Isoform of Q9NPH2, Isoform 2 of Inositol-3-phosphate synthase 1;Isoform of Q9NPH2, Isoform 3 of Inositol-3-phosphate synthase 1;Inositol-3-phosphate synthase 1	5	3	3	3	0	3	2	2	2	3	2	2	0	0	3	2	2	2	3	2	2	0	0	3	2	2	2	3	2	2	0	7.4	7.4	7.4	47.146	430	430;504;558;177;233	0	2.5292		By MS/MS	By matching	By matching	By MS/MS	By MS/MS	By MS/MS	By matching		0	7.4	4.9	4.4	4.9	7.4	4.4	4.9	0	35004000	0	6104300	1180000	5006200	9465100	6981200	4198400	2069000	0	1842300	0	321280	62108	263480	498160	367430	220970	108890	0	0	3658500	0	1499000	0	1776000	1591000	0	0	0	2	0	0	1	1	2	0	0	6				685	391;4740;4800	True;True;True	409;5044;5105	2277;2278;2279;2280;2281;2282;2283;29777;29778;29779;29780;29781;30055;30056;30057;30058	2648;37492;37493;37494;37711;37712	2648;37494;37711
LEADING_AUTO - DO NOT CHANGE!	686	Q9NQW6	8	ANLN_HUMAN	sp	Anillin	Homo sapiens	ANLN	1124	1	20	1	Q9NQW6-2;Q9NQW6;H7C3S1;H7C1C2	Q9NQW6	Q9NQW6-2;Q9NQW6		Q9NQW6-2;Q9NQW6	8;8;3;1	8;8;3;1	8;8;3;1	Actin-binding protein anillin	ANLN	Isoform of Q9NQW6, Isoform 2 of Anillin;Anillin	4	8	8	8	0	0	0	7	4	2	0	0	0	0	0	0	7	4	2	0	0	0	0	0	0	7	4	2	0	0	0	11.4	11.4	11.4	120.01	1087	1087;1124;236;252	0	19.775				By MS/MS	By MS/MS	By MS/MS				0	0	0	10.6	4.4	2.2	0	0	0	46543000	0	0	0	36504000	7968300	2070300	0	0	0	846230	0	0	0	663710	144880	37641	0	0	0	0	0	0	3516300	4576700	0	0	0	0	0	0	0	6	3	1	0	0	0	10				686	148;298;1970;3385;3486;3938;4103;4441	True;True;True;True;True;True;True;True	154;311;2080;3594;3704;4180;4355;4722	852;1816;11426;11427;20395;20396;20397;21106;23935;25268;25269;27418;27419	918;2144;13279;24835;24836;25796;29159;31331;34086;34087	918;2144;13279;24835;25796;29159;31331;34087
LEADING_AUTO - DO NOT CHANGE!	687	Q9NR30	2	DDX21_HUMAN	sp	Nucleolar RNA helicase 2	Homo sapiens	DDX21	783	1	25	1	Q9NR30-2;Q9NR30;A0A087WVC1;Q9BQ39	Q9NR30	Q9NR30-2;Q9NR30		Q9NR30-2;Q9NR30;A0A087WVC1;Q9BQ39	2;2;1;1	2;2;1;1	2;2;1;1	Nucleolar RNA helicase 2;ATP-dependent RNA helicase DDX50	DDX21;DDX50	Isoform of Q9NR30, Isoform 2 of Nucleolar RNA helicase 2;Nucleolar RNA helicase 2;Isoform of Q9BQ39, ATP-dependent RNA helicase DDX50;ATP-dependent RNA helicase DDX50	4	2	2	2	0	1	0	2	1	1	1	0	0	0	1	0	2	1	1	1	0	0	0	1	0	2	1	1	1	0	0	3.6	3.6	3.6	79.656	715	715;783;730;737	0	2.3995		By matching		By MS/MS	By MS/MS	By matching	By matching			0	1.5	0	3.6	1.5	1.5	2.1	0	0	11952000	0	379340	0	8118900	1326400	1195500	931430	0	0	323020	0	10252	0	219430	35850	32312	25174	0	0	0	0	0	961580	0	0	0	0	0	0	0	0	2	2	0	0	0	0	4				687	356;840	True;True	374;888	2097;2098;2099;2100;4540;4541	2423;2424;2425;5112	2424;5112
LEADING_AUTO - DO NOT CHANGE!	688	Q9NS86	7	LANC2_HUMAN	sp	LanC-like protein 2	Homo sapiens	LANCL2	450	1	13	1	Q9NS86	Q9NS86	Q9NS86		Q9NS86	7	7	7	LanC-like protein 2	LANCL2	LanC-like protein 2	1	7	7	7	4	4	2	6	4	3	6	3	1	4	4	2	6	4	3	6	3	1	4	4	2	6	4	3	6	3	1	19.3	19.3	19.3	50.854	450	450	0	19.82	By MS/MS	By MS/MS	By MS/MS	By MS/MS	By MS/MS	By MS/MS	By MS/MS	By MS/MS	By MS/MS	11.8	11.8	6.2	15.6	11.8	7.8	17.8	7.8	2.2	163600000	7336300	20889000	2023000	47900000	17441000	16822000	31770000	14404000	5013100	6816600	305680	870380	84293	1995800	726690	700920	1323800	600160	208880	11661000	10007000	9740300	6169000	7311600	7700700	8202300	9708000	0	1	3	1	6	5	1	4	1	2	24				688	1076;1171;1856;3786;4144;4645;5018	True;True;True;True;True;True;True	1138;1240;1957;4021;4397;4944;5332	5886;5887;5888;5889;5890;5891;5892;6368;6369;6370;10402;22859;22860;22861;22862;22863;22864;22865;25443;29142;29143;29144;29145;29146;29147;31377;31378;31379;31380;31381;31382;31383;31384	6395;6396;6397;6398;7039;12093;27841;27842;27843;27844;27845;31503;36723;36724;36725;39331;39332;39333;39334;39335;39336;39337;39338;39339;39340	6398;7039;12093;27845;31503;36724;39333
LEADING_AUTO - DO NOT CHANGE!	689	Q9NS91	6	RAD18_HUMAN	sp	E3 ubiquitin-protein ligase RAD18	Homo sapiens	RAD18	495	1	30	1	Q9NS91;F8WE49	Q9NS91	Q9NS91		Q9NS91;F8WE49	6;4	6;4	6;4	E3 ubiquitin-protein ligase RAD18	RAD18	E3 ubiquitin-protein ligase RAD18;Isoform of Q9NS91, E3 ubiquitin-protein ligase RAD18	2	6	6	6	0	0	0	6	2	2	0	1	1	0	0	0	6	2	2	0	1	1	0	0	0	6	2	2	0	1	1	12.3	12.3	12.3	56.222	495	495;310	0	6.1311				By MS/MS	By MS/MS	By MS/MS		By matching	By matching	0	0	0	12.3	3.8	3.8	0	1.6	1.6	43443000	0	0	0	29441000	7113300	5537700	0	437850	913000	1401400	0	0	0	949700	229460	178630	0	14124	29452	0	0	0	2044000	4582400	2592100	0	0	0	0	0	0	5	2	0	0	0	0	7				689	21;2721;3622;3715;4114;5129	True;True;True;True;True;True	21;2869;3845;3944;4366;5450	83;16248;21854;21855;21856;22373;25311;32196;32197;32198;32199;32200	68;19501;26745;26746;27211;27212;31382;40486	68;19501;26746;27211;31382;40486
LEADING_AUTO - DO NOT CHANGE!	690	Q9NSD9	19	SYFB_HUMAN	sp	Phenylalanine--tRNA ligase beta subunit	Homo sapiens	FARSB	589	1	12	1	Q9NSD9;Q9NSD9-2	Q9NSD9	Q9NSD9		Q9NSD9;Q9NSD9-2	19;16	19;16	19;16	Phenylalanine--tRNA ligase beta subunit	FARSB	Phenylalanine--tRNA ligase beta subunit;Isoform of Q9NSD9, Isoform 2 of Phenylalanine--tRNA ligase beta subunit	2	19	19	19	12	14	9	16	14	15	17	11	8	12	14	9	16	14	15	17	11	8	12	14	9	16	14	15	17	11	8	34.3	34.3	34.3	66.115	589	589;490	0	46.089	By matching	By MS/MS	By MS/MS	By MS/MS	By MS/MS	By MS/MS	By MS/MS	By MS/MS	By MS/MS	20	25.3	13.9	26.7	22.4	26.8	28.7	19.9	12.4	715750000	14534000	117150000	23246000	134280000	149420000	103850000	91994000	59490000	21791000	21052000	427480	3445600	683720	3949400	4394600	3054500	2705700	1749700	640900	17799000	66281000	29265000	21454000	46288000	48243000	28064000	79970000	69951000	0	20	2	15	17	19	15	9	6	103				690	29;306;411;713;1037;1086;1656;1764;2029;2283;2572;2573;2604;3158;3808;4172;4515;4580;5173	True;True;True;True;True;True;True;True;True;True;True;True;True;True;True;True;True;True;True	29;319;429;754;1095;1150;1749;1861;2140;2411;2412;2716;2717;2749;3351;4043;4431;4806;4874;5496	108;109;110;111;112;113;1859;1860;1861;1862;1863;1864;2406;2407;2408;2409;2410;2411;2412;2413;2414;2415;2416;3902;3903;3904;5656;5657;5658;5659;5660;5661;5662;5663;5934;5935;9167;9168;9169;9170;9171;9172;9173;9174;9807;9808;9809;9810;9811;9812;9813;12203;12204;12205;12206;12207;12208;12209;12210;13566;13567;13568;13569;13570;13571;13572;13573;13574;13575;13576;13577;13578;13579;13580;13581;15592;15593;15594;15595;15596;15597;15598;15599;15600;15601;15602;15603;15604;15605;15606;15735;15736;15737;15738;15739;15740;15741;19112;19113;22951;22952;22953;22954;22955;22956;22957;22958;22959;25732;25733;25734;25735;25736;25737;25738;25739;27833;27834;27835;27836;27837;27838;27839;27840;28240;28241;28242;28243;28244;28245;28246;28247;28248;28249;28250;28251;32377;32378;32379;32380	87;88;89;90;91;2175;2176;2177;2178;2848;2849;2850;2851;2852;2853;2854;2855;2856;2857;2858;2859;2860;4447;6156;6425;10522;10523;10524;11199;14709;14710;14711;16239;16240;16241;16242;16243;16244;18820;18821;18822;18823;18824;18825;18826;18827;18828;18829;18997;18998;18999;19000;23417;23418;23419;27908;27909;27910;27911;27912;27913;27914;27915;31914;31915;31916;31917;31918;31919;31920;31921;31922;31923;34568;34569;34570;34571;34572;34573;34574;34575;35063;35064;35065;35066;35067;35068;35069;35070;35071;35072;35073;35074;35075;35076;35077;35078;35079;35080;35081;35082;35083;35084;35085;40676;40677	87;2178;2853;4447;6156;6425;10523;11199;14711;16239;18820;18823;19000;23417;27910;31917;34573;35073;40676
LEADING_AUTO - DO NOT CHANGE!	691	Q9NVX2	3	NLE1_HUMAN	sp	Notchless protein homolog 1	Homo sapiens	NLE1	485	1	12	1	Q9NVX2;A0A0A0MRH0;K7ERN7;K7EN33	Q9NVX2	Q9NVX2		Q9NVX2;A0A0A0MRH0	3;2;1;1	3;2;1;1	3;2;1;1	Notchless protein homolog 1	NLE1	Notchless protein homolog 1;Isoform of Q9NVX2, Notchless protein homolog 1	4	3	3	3	1	3	0	2	0	1	2	1	1	1	3	0	2	0	1	2	1	1	1	3	0	2	0	1	2	1	1	7.4	7.4	7.4	53.32	485	485;443;127;304	0	4.061	By matching	By MS/MS		By MS/MS		By MS/MS	By MS/MS	By MS/MS	By matching	2.3	7.4	0	4.7	0	2.7	4.7	2.7	2.7	14068000	559370	3430800	0	5183000	0	1947200	1681800	1043300	223000	586180	23307	142950	0	215960	0	81133	70073	43469	9291.6	0	1893400	0	933410	0	0	0	0	0	0	1	0	2	0	1	1	1	0	6				691	1944;4351;5233	True;True;True	2050;4620;5557	11240;11241;11242;11243;26728;26729;26730;26731;32928;32929;32930	13030;13031;13032;32898;41832;41833	13031;32898;41832
LEADING_AUTO - DO NOT CHANGE!	692	Q9NW64	2	RBM22_HUMAN	sp	Pre-mRNA-splicing factor RBM22	Homo sapiens	RBM22	420	1	21	1	Q9NW64-2;Q9NW64;E5RJW4	Q9NW64	Q9NW64-2;Q9NW64		Q9NW64-2;Q9NW64;E5RJW4	2;2;1	2;2;1	2;2;1	Pre-mRNA-splicing factor RBM22	RBM22	Isoform of Q9NW64, Isoform 2 of Pre-mRNA-splicing factor RBM22;Pre-mRNA-splicing factor RBM22;Isoform of Q9NW64, Pre-mRNA-splicing factor RBM22 (Fragment)	3	2	2	2	0	0	0	1	1	0	0	0	0	0	0	0	1	1	0	0	0	0	0	0	0	1	1	0	0	0	0	5.9	5.9	5.9	41.151	371	371;420;179	0.0059791	1.7054				By MS/MS	By MS/MS					0	0	0	3	3	0	0	0	0	6996600	0	0	0	4423700	2572900	0	0	0	0	333170	0	0	0	210650	122520	0	0	0	0	0	0	0	523940	0	0	0	0	0	0	0	0	1	1	0	0	0	0	2				692	480;5315	True;True	499;5648	2743;33449	3203;42357	3203;42357
LEADING_AUTO - DO NOT CHANGE!	693	Q9NW82	8	WDR70_HUMAN	sp	WD repeat-containing protein 70	Homo sapiens	WDR70	654	1	5	1	Q9NW82;D6RIW8	Q9NW82	Q9NW82		Q9NW82;D6RIW8	8;4	8;4	8;4	WD repeat-containing protein 70	WDR70	WD repeat-containing protein 70;Isoform of Q9NW82, WD repeat-containing protein 70	2	8	8	8	0	1	0	7	2	2	1	0	0	0	1	0	7	2	2	1	0	0	0	1	0	7	2	2	1	0	0	15.1	15.1	15.1	73.2	654	654;387	0	10.815		By matching		By MS/MS	By matching	By MS/MS	By matching			0	2.1	0	13.5	3.7	3.2	1.7	0	0	63193000	0	548920	0	56789000	1709600	3114000	1031800	0	0	2038500	0	17707	0	1831900	55150	100450	33283	0	0	0	0	0	5204300	2330400	0	0	0	0	0	0	0	8	0	1	0	0	0	9				693	19;1989;2971;3153;3902;4257;4751;5119	True;True;True;True;True;True;True;True	19;2100;3127;3346;4141;4523;5055;5439	74;11920;11921;11922;17645;17646;19101;23718;26122;29813;29814;29815;29816;32151	66;14227;21075;23411;28930;32311;37518;37519;37520;40450	66;14227;21075;23411;28930;32311;37519;40450
LEADING_AUTO - DO NOT CHANGE!	694	Q9NYZ3	5	GTSE1_HUMAN	sp	G2 and S phase-expressed protein 1	Homo sapiens	GTSE1	720	1	13	1	Q9NYZ3	Q9NYZ3	Q9NYZ3		Q9NYZ3	5	5	5	G2 and S phase-expressed protein 1	GTSE1	G2 and S phase-expressed protein 1	1	5	5	5	0	0	0	5	2	2	0	0	0	0	0	0	5	2	2	0	0	0	0	0	0	5	2	2	0	0	0	10.7	10.7	10.7	76.644	720	720	0	7.6913				By MS/MS	By MS/MS	By MS/MS				0	0	0	10.7	2.9	2.9	0	0	0	26034000	0	0	0	18214000	5174800	2645500	0	0	0	765720	0	0	0	535710	152200	77810	0	0	0	0	0	0	1205600	3162300	1368000	0	0	0	0	0	0	5	1	1	0	0	0	7				694	507;745;4029;4922;4974	True;True;True;True;True	527;788;4277;5232;5288	2938;2939;2940;4079;24402;30704;31145;31146;31147	3382;3383;4635;29740;38505;39102;39103	3382;4635;29740;38505;39102
LEADING_AUTO - DO NOT CHANGE!	695	Q9NZC7	4	WWOX_HUMAN	sp	WW domain-containing oxidoreductase	Homo sapiens	WWOX	414	1	28	1	Q9NZC7-2;Q9NZC7;A0A087WZG5;Q9NZC7-3;Q9NZC7-5;F5H3R5;Q9NZC7-7;Q9NZC7-6	Q9NZC7	Q9NZC7-2;Q9NZC7		Q9NZC7-2;Q9NZC7;A0A087WZG5;Q9NZC7-3;Q9NZC7-5	4;4;2;2;2;1;1;1	4;4;2;2;2;1;1;1	4;4;2;2;2;1;1;1	WW domain-containing oxidoreductase	WWOX	Isoform of Q9NZC7, Isoform 2 of WW domain-containing oxidoreductase;WW domain-containing oxidoreductase;Isoform of Q9NZC7, WW domain-containing oxidoreductase;Isoform of Q9NZC7, Isoform 3 of WW domain-containing oxidoreductase;Isoform of Q9NZC7, Isoform 5	8	4	4	4	0	0	0	4	4	4	0	0	0	0	0	0	4	4	4	0	0	0	0	0	0	4	4	4	0	0	0	14.9	14.9	14.9	41.127	363	363;414;150;189;234;213;213;311	0	10.171				By MS/MS	By MS/MS	By MS/MS				0	0	0	14.9	14.9	14.9	0	0	0	43816000	0	0	0	27022000	11338000	5456500	0	0	0	1991600	0	0	0	1228300	515340	248020	0	0	0	0	0	0	5814800	2406400	2674400	0	0	0	0	0	0	4	2	1	0	0	0	7				695	2388;2436;4802;5104	True;True;True;True	2524;2575;5107;5424	14143;14144;14145;14146;14605;14606;14607;30063;30064;30065;32082;32083;32084	16958;16959;17484;37716;40384;40385;40386;40387	16958;17484;37716;40384
LEADING_AUTO - DO NOT CHANGE!	696	Q9NZI8	4	IF2B1_HUMAN	sp	Insulin-like growth factor 2 mRNA-binding protein 1	Homo sapiens	IGF2BP1	577	1	25	1	Q9NZI8	Q9NZI8	Q9NZI8		Q9NZI8	4	4	2	Insulin-like growth factor 2 mRNA-binding protein 1	IGF2BP1	Insulin-like growth factor 2 mRNA-binding protein 1	1	4	4	2	0	3	1	3	4	3	2	3	1	0	3	1	3	4	3	2	3	1	0	2	0	2	2	2	1	2	0	8	8	4	63.48	577	577	0	4.2591		By matching	By matching	By MS/MS	By MS/MS	By MS/MS	By matching	By MS/MS	By matching	0	6.2	1.7	6.2	8	6.2	3.3	5.7	1.7	38012000	0	2424100	192710	10391000	15464000	4684700	1977100	2077900	801150	1267100	0	80803	6423.6	346360	515470	156160	65904	69262	26705	0	1442300	0	1525200	6857600	2376200	932910	1158700	0	0	0	0	1	5	1	0	1	0	8				696	1896;2712;3099;3504	True;True;True;True	2000;2860;3286;3722	10960;10961;10962;10963;10964;16218;16219;16220;16221;16222;18440;18441;18442;18443;18444;21159;21160;21161;21162;21163;21164	12855;12856;19481;19482;19483;21981;21982;25832	12856;19483;21981;25832
LEADING_AUTO - DO NOT CHANGE!	697	Q9P258	16	RCC2_HUMAN	sp	Protein RCC2	Homo sapiens	RCC2	522	1	32	1	Q9P258	Q9P258	Q9P258		Q9P258	16	16	16	Protein RCC2	RCC2	Protein RCC2	1	16	16	16	3	11	3	13	7	10	12	9	4	3	11	3	13	7	10	12	9	4	3	11	3	13	7	10	12	9	4	42.9	42.9	42.9	56.084	522	522	0	68.298	By MS/MS	By MS/MS	By MS/MS	By MS/MS	By MS/MS	By MS/MS	By MS/MS	By MS/MS	By matching	6.3	31	10.7	38.7	17.6	23	35.6	24.5	11.5	397180000	2415300	43095000	2094700	176030000	27535000	45338000	78087000	19579000	3005700	14710000	89457	1596100	77583	6519700	1019800	1679200	2892100	725130	111320	3369300	26333000	5272100	22762000	14459000	18453000	19667000	18860000	6309000	1	16	1	22	10	14	13	6	0	83				697	181;521;617;732;733;1446;1490;2506;2552;2597;3187;4047;4330;4346;4566;4705	True;True;True;True;True;True;True;True;True;True;True;True;True;True;True;True	190;543;649;773;774;1528;1574;2647;2696;2742;3381;4295;4598;4615;4859;5008	1025;1026;1027;1028;1029;1030;1031;1032;1033;1034;1035;1036;1037;1038;1039;1040;3061;3062;3063;3064;3065;3066;3535;3536;3537;3538;3539;3540;3971;3972;3973;7912;7913;7914;7915;7916;8136;8137;8138;8139;8140;8141;8142;14911;14912;14913;14914;15516;15517;15715;15716;15717;15718;19284;19285;19286;19287;24459;24460;24461;26638;26639;26640;26641;26715;26716;26717;26718;26719;28176;28177;28178;28179;28180;29586;29587;29588;29589;29590;29591;29592;29593;29594;29595;29596;29597	1104;1105;1106;1107;1108;1109;1110;1111;1112;1113;1114;1115;1116;1117;1118;1119;1120;1121;1122;3504;3505;3506;3507;3508;3509;3510;3511;3512;3513;4062;4063;4521;4522;8999;9000;9001;9200;9201;17892;17893;17894;18757;18758;18968;18969;18970;18971;18972;18973;18974;23570;23571;23572;29834;29835;29836;32838;32839;32840;32888;32889;34980;34981;34982;34983;34984;37303;37304;37305;37306;37307;37308;37309;37310;37311;37312;37313;37314;37315;37316;37317;37318;37319;37320	1110;3505;4062;4521;4522;8999;9200;17892;18757;18968;23570;29836;32840;32888;34980;37304
LEADING_AUTO - DO NOT CHANGE!	698	Q9P287	1	BCCIP_HUMAN	sp	BRCA2 and CDKN1A-interacting protein	Homo sapiens	BCCIP	314	1	21	1	Q9P287-4;Q9P287-3;Q9P287;Q9P287-2	Q9P287	Q9P287-4;Q9P287-3;Q9P287;Q9P287-2		Q9P287-4;Q9P287-3;Q9P287;Q9P287-2	1;1;1;1	1;1;1;1	1;1;1;1	BRCA2 and CDKN1A-interacting protein	BCCIP	Isoform of Q9P287, Isoform 4 of BRCA2 and CDKN1A-interacting protein;Isoform of Q9P287, Isoform 3 of BRCA2 and CDKN1A-interacting protein;BRCA2 and CDKN1A-interacting protein;Isoform of Q9P287, Isoform 2 of BRCA2 and CDKN1A-interacting protein	4	1	1	1	0	1	0	1	0	1	0	1	0	0	1	0	1	0	1	0	1	0	0	1	0	1	0	1	0	1	0	7.9	7.9	7.9	33.242	292	292;292;314;322	0.0049423	2.0971		By MS/MS		By matching		By MS/MS		By MS/MS		0	7.9	0	7.9	0	7.9	0	7.9	0	12474000	0	3360200	0	5584200	0	1739100	0	1790900	0	733790	0	197660	0	328480	0	102300	0	105350	0	0	0	0	0	0	0	0	1966100	0	0	1	0	0	0	1	0	1	0	3				698	366	True	384	2165;2166;2167;2168	2536;2537;2538	2537
LEADING_AUTO - DO NOT CHANGE!	699	Q9P2J5	2	SYLC_HUMAN	sp	Leucine--tRNA ligase, cytoplasmic	Homo sapiens	LARS	1176	1	26	1	Q9P2J5-2;Q9P2J5;Q9P2J5-3	Q9P2J5	Q9P2J5-2;Q9P2J5		Q9P2J5-2;Q9P2J5;Q9P2J5-3	2;2;1	2;2;1	2;2;1	Leucine--tRNA ligase, cytoplasmic	LARS	Isoform of Q9P2J5, Isoform 2 of Leucine--tRNA ligase, cytoplasmic;Leucine--tRNA ligase, cytoplasmic;Isoform of Q9P2J5, Isoform 3 of Leucine--tRNA ligase, cytoplasmic	3	2	2	2	0	1	0	2	1	2	1	0	0	0	1	0	2	1	2	1	0	0	0	1	0	2	1	2	1	0	0	2	2	2	128.04	1122	1122;1176;485	0.0060241	1.7197		By matching		By MS/MS	By MS/MS	By MS/MS	By matching			0	1	0	2	1	2	1.1	0	0	8014300	0	843180	0	2896100	1161300	2156000	957780	0	0	133570	0	14053	0	48268	19355	35933	15963	0	0	0	0	0	0	0	921420	0	0	0	0	0	0	1	1	1	0	0	0	3				699	4687;4804	True;True	4990;5109	29452;29453;29454;30068;30069;30070;30071	37080;37081;37719	37080;37719
LEADING_AUTO - DO NOT CHANGE!	700	Q9P2N5	6	RBM27_HUMAN	sp	RNA-binding protein 27	Homo sapiens	RBM27	1060	1	8	1	Q9P2N5;U3KPZ7	Q9P2N5	Q9P2N5		Q9P2N5;U3KPZ7	6;5	6;5	6;5	RNA-binding protein 27	RBM27	RNA-binding protein 27;Uncharacterized protein	2	6	6	6	0	0	0	6	2	1	0	0	0	0	0	0	6	2	1	0	0	0	0	0	0	6	2	1	0	0	0	8.2	8.2	8.2	118.72	1060	1060;1027	0	7.8249				By MS/MS	By matching	By matching				0	0	0	8.2	2.8	1.2	0	0	0	26188000	0	0	0	23338000	1371100	1479300	0	0	0	671490	0	0	0	598410	35155	37931	0	0	0	0	0	0	2441500	0	0	0	0	0	0	0	0	6	0	0	0	0	0	6				700	1269;2819;2883;3043;3293;4469	True;True;True;True;True;True	1343;2969;3037;3212;3500;4751;4752	6862;6863;16822;16823;16824;17221;18013;19929;27518;27519	7651;20251;20632;21424;24326;34171;34172	7651;20251;20632;21424;24326;34172	311	526
LEADING_AUTO - DO NOT CHANGE!	701	Q9UBB9	12	TFP11_HUMAN	sp	Tuftelin-interacting protein 11	Homo sapiens	TFIP11	837	1	20	1	Q9UBB9;Q9UBB9-2;H0Y4U8	Q9UBB9	Q9UBB9		Q9UBB9;Q9UBB9-2	12;6;2	12;6;2	12;6;2	Tuftelin-interacting protein 11	TFIP11	Tuftelin-interacting protein 11;Isoform of Q9UBB9, Isoform 2 of Tuftelin-interacting protein 11	3	12	12	12	0	0	0	12	3	2	0	0	0	0	0	0	12	3	2	0	0	0	0	0	0	12	3	2	0	0	0	18.9	18.9	18.9	96.819	837	837;196;190	0	20.13				By MS/MS	By MS/MS	By MS/MS				0	0	0	18.9	4.8	3.5	0	0	0	55665000	0	0	0	49437000	3027800	3200000	0	0	0	1210100	0	0	0	1074700	65822	69564	0	0	0	0	0	0	5395700	1713300	1546200	0	0	0	0	0	0	13	2	1	0	0	0	16				701	128;524;651;742;962;1361;2608;2626;3115;3887;3930;5133	True;True;True;True;True;True;True;True;True;True;True;True	132;546;683;785;1019;1437;2753;2771;3303;4124;4171;5454	771;3073;3074;3075;3645;4075;5380;5381;7465;7466;7467;15751;15848;18895;23585;23918;23919;32219	841;3518;3519;3520;4203;4631;5897;8494;8495;19026;19109;23161;28713;29144;29145;40500	841;3518;4203;4631;5897;8494;19026;19109;23161;28713;29144;40500
LEADING_AUTO - DO NOT CHANGE!	702	Q9UBF2	11	COPG2_HUMAN	sp	Coatomer subunit gamma-2	Homo sapiens	COPG2	871	1	16	1	Q9UBF2-2;Q9UBF2;Q9Y678	Q9UBF2	Q9UBF2-2;Q9UBF2		Q9UBF2-2;Q9UBF2	11;11;3	11;11;3	11;11;3	Coatomer subunit gamma-2	COPG2	Isoform of Q9UBF2, Isoform 2 of Coatomer subunit gamma-2;Coatomer subunit gamma-2	3	11	11	11	0	3	0	10	7	5	2	2	2	0	3	0	10	7	5	2	2	2	0	3	0	10	7	5	2	2	2	19.7	19.7	19.7	81.482	726	726;871;874	0	19.653		By MS/MS		By MS/MS	By MS/MS	By MS/MS	By matching	By matching	By matching	0	4.7	0	18	10.3	7.9	2.9	3.4	3.4	128660000	0	2196000	0	68137000	44223000	11610000	802480	935740	753960	3298900	0	56308	0	1747100	1133900	297700	20576	23993	19332	0	1463400	0	8882500	20132000	4018100	265590	1274600	1937400	0	1	0	11	11	3	0	0	0	26				702	460;1678;1796;2076;2188;3684;3815;3829;4032;5084;5103	True;True;True;True;True;True;True;True;True;True;True	479;1771;1895;2189;2309;3907;4050;4065;4280;5404;5423	2656;2657;2658;9290;9945;9946;12498;13101;22134;22135;22136;22976;22977;22978;22979;22980;22981;22982;23052;23053;24405;31998;31999;32000;32001;32074;32075;32076;32077;32078;32079;32080;32081	3138;3139;3140;10667;11492;11493;15019;15781;26997;26998;27927;27928;27929;27930;27931;27932;27990;29743;40321;40322;40378;40379;40380;40381;40382;40383	3140;10667;11493;15019;15781;26997;27927;27990;29743;40322;40381
LEADING_AUTO - DO NOT CHANGE!	703	Q9UBT2-2	2	SAE2_HUMAN	sp	Isoform 2 of SUMO-activating enzyme subunit 2	Homo sapiens	UBA2	544	na	na	1	Q9UBT2-2;Q9UBT2	Q9UBT2-2	Q9UBT2-2		Q9UBT2-2;Q9UBT2	2;1	2;1	2;1	SUMO-activating enzyme subunit 2	UBA2	Isoform of Q9UBT2, Isoform 2 of SUMO-activating enzyme subunit 2;SUMO-activating enzyme subunit 2	2	2	2	2	0	2	0	1	2	2	0	1	1	0	2	0	1	2	2	0	1	1	0	2	0	1	2	2	0	1	1	3.5	3.5	3.5	60.838	544	544;640	0	2.5853		By MS/MS		By matching	By MS/MS	By MS/MS		By matching	By matching	0	3.5	0	1.7	3.5	3.5	0	1.7	1.7	18539000	0	2978700	0	3332300	4637000	5707500	0	1095900	787270	741550	0	119150	0	133290	185480	228300	0	43836	31491	0	2013200	0	0	1900900	2640000	0	0	0	0	1	0	0	1	2	0	0	0	4				703	3221;5055	True;True	3422;5372	19518;19519;19520;31657;31658;31659;31660;31661;31662	23854;39801;39802;39803	23854;39803
LEADING_AUTO - DO NOT CHANGE!	704	Q9UBT6	2	POLK_HUMAN	sp	DNA polymerase kappa	Homo sapiens	POLK	870	1	19	1	Q9UBT6-8;Q9UBT6;Q9UBT6-3	Q9UBT6	Q9UBT6-8;Q9UBT6		Q9UBT6-8;Q9UBT6;Q9UBT6-3	2;2;1	2;2;1	2;2;1	DNA polymerase kappa	POLK	Isoform of Q9UBT6, Isoform 8 of DNA polymerase kappa;DNA polymerase kappa;Isoform of Q9UBT6, Isoform 3 of DNA polymerase kappa	3	2	2	2	0	0	0	2	0	0	0	0	0	0	0	0	2	0	0	0	0	0	0	0	0	2	0	0	0	0	0	3.2	3.2	3.2	88.341	780	780;870;672	0	2.7409				By MS/MS						0	0	0	3.2	0	0	0	0	0	5060400	0	0	0	5060400	0	0	0	0	0	126510	0	0	0	126510	0	0	0	0	0	0	0	0	599340	0	0	0	0	0	0	0	0	2	0	0	0	0	0	2				704	3513;4237	True;True	3731;4501	21194;26036	25863;32248	25863;32248
LEADING_AUTO - DO NOT CHANGE!	705	Q9UBV8	5	PEF1_HUMAN	sp	Peflin	Homo sapiens	PEF1	284	1	19	1	Q9UBV8	Q9UBV8	Q9UBV8		Q9UBV8	5	5	5	Peflin	PEF1	Peflin	1	5	5	5	4	4	2	4	3	5	4	4	1	4	4	2	4	3	5	4	4	1	4	4	2	4	3	5	4	4	1	26.8	26.8	26.8	30.381	284	284	0	24.307	By MS/MS	By MS/MS	By matching	By MS/MS	By MS/MS	By MS/MS	By MS/MS	By MS/MS	By matching	15.8	15.8	8.1	15.8	12	26.8	15.8	15.8	3.9	141350000	16418000	19905000	2644600	35070000	10941000	26754000	23368000	5995200	250510	17668000	2052300	2488200	330570	4383700	1367700	3344300	2921000	749400	31314	17470000	11610000	9582000	3425300	6178700	6443000	5547800	5560100	0	3	4	0	3	1	6	4	1	0	22				705	889;1766;2862;3675;3796	True;True;True;True;True	941;1863;3015;3898;4031	5021;5022;5023;5024;5025;5026;5027;9820;9821;9822;9823;9824;9825;9826;17106;17107;17108;17109;17110;17111;17112;17113;17114;17115;17116;22093;22094;22095;22096;22097;22098;22099;22100;22917	5556;5557;5558;11201;11202;11203;11204;11205;11206;11207;20468;20469;20470;20471;20472;20473;26971;26972;26973;26974;27886;27887;27888	5558;11202;20470;26974;27888
LEADING_AUTO - DO NOT CHANGE!	706	Q9UBW7	4	ZMYM2_HUMAN	sp	Zinc finger MYM-type protein 2	Homo sapiens	ZMYM2	1377	1	13	1	Q9UBW7;A0A087X151;Q9UBW7-2	Q9UBW7	Q9UBW7		Q9UBW7	4;1;1	4;1;1	4;1;1	Zinc finger MYM-type protein 2	ZMYM2	Zinc finger MYM-type protein 2	3	4	4	4	0	0	0	3	1	2	0	0	0	0	0	0	3	1	2	0	0	0	0	0	0	3	1	2	0	0	0	2.7	2.7	2.7	154.91	1377	1377;276;462	0	3.9471				By MS/MS	By matching	By MS/MS				0	0	0	2.2	0.6	1.1	0	0	0	14161000	0	0	0	10050000	2310900	1800600	0	0	0	224780	0	0	0	159520	36681	28580	0	0	0	0	0	0	1190300	0	0	0	0	0	0	0	0	2	0	2	0	0	0	4				706	1984;3973;4401;4541	True;True;True;True	2094;4218;4680;4833	11901;24093;24094;24095;27273;28056	14205;29313;33891;34896	14205;29313;33891;34896
LEADING_AUTO - DO NOT CHANGE!	707	Q9UGU0	6	TCF20_HUMAN	sp	Transcription factor 20	Homo sapiens	TCF20	1960	1	12	1	Q9UGU0-2;Q9UGU0;A0A1W2PQJ7;Q7Z5J4-3;Q7Z5J4-2;Q7Z5J4	Q9UGU0	Q9UGU0-2;Q9UGU0		Q9UGU0-2;Q9UGU0	6;6;1;1;1;1	6;6;1;1;1;1	6;6;1;1;1;1	Transcription factor 20	TCF20	Isoform of Q9UGU0, Isoform 2 of Transcription factor 20;Transcription factor 20	6	6	6	6	0	0	0	6	0	1	0	0	0	0	0	0	6	0	1	0	0	0	0	0	0	6	0	1	0	0	0	5.4	5.4	5.4	209.65	1938	1938;1960;1724;1640;1862;1906	0	11.44				By MS/MS		By matching				0	0	0	5.4	0	0.7	0	0	0	20709000	0	0	0	19365000	0	1343900	0	0	0	225090	0	0	0	210490	0	14608	0	0	0	0	0	0	2293500	0	0	0	0	0	0	0	0	7	0	0	0	0	0	7				707	2218;2473;3350;4013;4053;4743	True;True;True;True;True;True	2344;2614;3559;4261;4301;5047	13266;14782;20245;20246;24261;24484;24485;29792	15932;17725;24680;29460;29850;29851;37499	15932;17725;24680;29460;29850;37499
LEADING_AUTO - DO NOT CHANGE!	708	Q9UHB7	12	AFF4_HUMAN	sp	AF4/FMR2 family member 4	Homo sapiens	AFF4	1163	1	13	1	Q9UHB7;Q9UHB7-2;Q9UHB7-3;C9JCE0;H7C319	Q9UHB7	Q9UHB7		Q9UHB7;Q9UHB7-2	12;9;4;2;2	12;9;4;2;2	12;9;4;2;2	AF4/FMR2 family member 4	AFF4	AF4/FMR2 family member 4;Isoform of Q9UHB7, Isoform 2 of AF4/FMR2 family member 4	5	12	12	12	0	0	0	11	4	4	0	1	0	0	0	0	11	4	4	0	1	0	0	0	0	11	4	4	0	1	0	16.8	16.8	16.8	127.46	1163	1163;900;353;148;171	0	22.981				By MS/MS	By matching	By MS/MS		By matching		0	0	0	15.4	5.2	4.4	0	0.8	0	93346000	0	0	0	84544000	3283500	5316300	0	202290	0	1666900	0	0	0	1509700	58633	94935	0	3612.3	0	0	0	0	8953600	2582200	2302700	0	0	0	0	0	0	15	0	1	0	0	0	16				708	359;1020;1753;1782;2022;2632;2882;3262;3294;3946;4455;4997	True;True;True;True;True;True;True;True;True;True;True;True	377;1077;1850;1880;1881;2133;2777;3036;3466;3501;4191;4736;5311	2104;2105;5601;5602;9781;9782;9896;9897;12133;15856;17219;17220;19704;19930;19931;23975;23976;23977;23978;27476;31272;31273;31274	2428;6107;11179;11453;11454;11455;14532;19115;20630;20631;24044;24327;24328;29196;29197;34139;39261	2428;6107;11179;11453;14532;19115;20631;24044;24327;29196;34139;39261	312	596
Multi SP	709	Q9UHX1-6	3	PUF60_HUMAN	sp	Isoform 6 of Poly(U)-binding-splicing factor PUF60	Homo sapiens	PUF60	513	na	1	1	Q9UHX1-6;Q9UHX1-5;E9PN18;A0A0J9YVR6;E9PQ56;A0A0J9YWM1;H0YEM1;A0A0J9YYL3;A0A0J9YXJ8;A0A0J9YVP6;A0A0J9YXX5;Q9UHX1-4;Q9UHX1-3;Q9UHX1-2;Q9UHX1;E9PMU7		Q9UHX1-6;Q9UHX1-5		Q9UHX1-6;Q9UHX1-5;E9PN18;A0A0J9YVR6;E9PQ56;A0A0J9YWM1;H0YEM1;A0A0J9YYL3;A0A0J9YXJ8;A0A0J9YVP6;A0A0J9YXX5;Q9UHX1-4;Q9UHX1-3;Q9UHX1-2;Q9UHX1	3;3;2;2;2;2;2;2;2;2;2;2;2;2;2;1	3;3;2;2;2;2;2;2;2;2;2;2;2;2;2;1	3;3;2;2;2;2;2;2;2;2;2;2;2;2;2;1	Poly(U)-binding-splicing factor PUF60	PUF60	Isoform of Q9UHX1, Isoform 6 of Poly(U)-binding-splicing factor PUF60;Isoform of Q9UHX1, Isoform 5 of Poly(U)-binding-splicing factor PUF60;Isoform of Q9UHX1, Poly(U)-binding-splicing factor PUF60 (Fragment);Isoform of Q9UHX1, Poly(U)-binding-splicing fact	16	3	3	3	0	0	0	3	0	0	0	0	0	0	0	0	3	0	0	0	0	0	0	0	0	3	0	0	0	0	0	9.9	9.9	9.9	55.399	513	513;530;263;314;322;329;336;505;522;534;551;499;516;542;559;247	0	7.5385				By MS/MS						0	0	0	9.9	0	0	0	0	0	10125000	0	0	0	10125000	0	0	0	0	0	389430	0	0	0	389430	0	0	0	0	0	0	0	0	1199200	0	0	0	0	0	0	0	0	5	0	0	0	0	0	5				709	450;2159;4744	True;True;True	468;2279;5048	2587;12946;12947;29793	3061;15609;15610;37500;37501	3061;15609;37500
LEADING_AUTO - DO NOT CHANGE!	710	Q9UIG0	2	BAZ1B_HUMAN	sp	Tyrosine-protein kinase BAZ1B	Homo sapiens	BAZ1B	1483	1	19	1	Q9UIG0-2;Q9UIG0	Q9UIG0	Q9UIG0-2;Q9UIG0		Q9UIG0-2;Q9UIG0	2;2	2;2	2;2	Tyrosine-protein kinase BAZ1B	BAZ1B	Isoform of Q9UIG0, Isoform 2 of Tyrosine-protein kinase BAZ1B;Tyrosine-protein kinase BAZ1B	2	2	2	2	0	0	0	2	1	1	0	0	0	0	0	0	2	1	1	0	0	0	0	0	0	2	1	1	0	0	0	1.8	1.8	1.8	170.45	1479	1479;1483	0	2.3316				By MS/MS	By matching	By MS/MS				0	0	0	1.8	0.8	0.8	0	0	0	8901300	0	0	0	6671700	1231300	998230	0	0	0	115600	0	0	0	86646	15991	12964	0	0	0	0	0	0	790190	0	0	0	0	0	0	0	0	2	0	1	0	0	0	3				710	1873;2944	True;True	1974;3100	10530;10531;10532;17539	12257;12258;20976	12258;20976
LEADING_AUTO - DO NOT CHANGE!	711	Q9UKN8	3	TF3C4_HUMAN	sp	General transcription factor 3C polypeptide 4	Homo sapiens	GTF3C4	822	1	14	1	Q9UKN8	Q9UKN8	Q9UKN8		Q9UKN8	3	3	3	General transcription factor 3C polypeptide 4	GTF3C4	General transcription factor 3C polypeptide 4	1	3	3	3	0	0	0	3	1	2	0	0	0	0	0	0	3	1	2	0	0	0	0	0	0	3	1	2	0	0	0	3.4	3.4	3.4	91.981	822	822	0	2.4097				By MS/MS	By matching	By MS/MS				0	0	0	3.4	1.1	2.2	0	0	0	14159000	0	0	0	8588000	2376200	3195200	0	0	0	257450	0	0	0	156150	43204	58095	0	0	0	0	0	0	835940	0	1546800	0	0	0	0	0	0	2	0	1	0	0	0	3				711	1769;2858;2904	True;True;True	1866;3011;3059	9840;17090;17091;17397;17398;17399	11247;20458;20883	11247;20458;20883
LEADING_AUTO - DO NOT CHANGE!	712	Q9UKX2	25	MYH2_HUMAN	sp	Myosin-2	Homo sapiens	MYH2	1941	1	17	1	Q9UKX2;Q9UKX2-2	Q9UKX2	Q9UKX2		Q9UKX2	25;8	5;2	4;1	Myosin-2	MYH2	Myosin-2	2	25	5	4	0	1	1	25	1	0	0	0	0	0	1	0	5	0	0	0	0	0	0	1	0	4	0	0	0	0	0	13.3	2.9	2.3	223.04	1941	1941;708	0	7.7629		By matching	By matching	By MS/MS	By matching					0	0.5	0.4	13.3	0.8	0	0	0	0	71333000	0	227050	0	71106000	0	0	0	0	0	713330	0	2270.5	0	711060	0	0	0	0	0	0	0	0	8421700	0	0	0	0	0	0	0	0	10	0	0	0	0	0	10				712	98;123;189;239;625;784;970;984;1072;1535;1892;1974;2113;2236;2277;2418;2445;2497;2498;2900;4230;4349;4436;4955;5191	False;False;True;False;False;True;False;False;False;False;False;False;False;False;True;False;False;False;False;True;False;True;False;False;False	99;127;198;249;657;830;1027;1041;1134;1622;1995;2084;2229;2230;2363;2405;2555;2585;2638;2639;3054;3055;4494;4618;4716;4717;5268;5514	495;761;1069;1287;1288;3555;4307;4308;5426;5427;5473;5873;8435;8436;10883;11475;11476;12689;12690;13366;13367;13552;13553;14446;14648;14896;14897;14898;17387;17388;26023;26726;27406;27407;27408;27409;31051;31052;32780	488;833;1141;1389;1390;1391;1392;4077;4078;4079;4872;5962;5963;5988;6388;9542;9543;9544;12742;13314;15188;15189;15190;15191;15192;16069;16070;16071;16228;16229;16230;17259;17260;17261;17522;17523;17524;17872;17873;17874;17875;17876;20870;20871;32239;32240;32894;32895;32896;34073;34074;34075;34076;34077;34078;34079;38948;38949;38950;41720	488;833;1141;1389;4078;4872;5963;5988;6388;9542;12742;13314;15191;16070;16229;17260;17522;17873;17876;20870;32239;32895;34075;38949;41720	115;116;139;142;313	690;782;1603;1770;1771
LEADING_AUTO - DO NOT CHANGE!	713	Q9UKX7	3	NUP50_HUMAN	sp	Nuclear pore complex protein Nup50	Homo sapiens	NUP50	468	1	16	1	Q9UKX7-2;Q9UKX7	Q9UKX7	Q9UKX7-2;Q9UKX7		Q9UKX7-2;Q9UKX7	3;3	3;3	3;3	Nuclear pore complex protein Nup50	NUP50	Isoform of Q9UKX7, Isoform 2 of Nuclear pore complex protein Nup50;Nuclear pore complex protein Nup50	2	3	3	3	0	0	0	3	1	2	1	0	0	0	0	0	3	1	2	1	0	0	0	0	0	3	1	2	1	0	0	9.5	9.5	9.5	46.862	440	440;468	0	3.8676				By MS/MS	By MS/MS	By MS/MS	By matching			0	0	0	9.5	3.4	6.6	3.4	0	0	19590000	0	0	0	12982000	2650900	3454600	502440	0	0	699640	0	0	0	463640	94675	123380	17944	0	0	0	0	0	1348300	0	1665700	0	0	0	0	0	0	3	2	1	0	0	0	6				713	2825;4585;5232	True;True;True	2976;4880;5556	16852;28278;28279;28280;28281;32926;32927	20270;35111;35112;35113;35114;41831	20270;35111;41831
LEADING_AUTO - DO NOT CHANGE!	714	Q9ULH7	21	MRTFB_HUMAN	sp	Myocardin-related transcription factor B	Homo sapiens	MRTFB	1088	1	11	1	Q9ULH7-4;Q9ULH7;Q9ULH7-5;I3L2S3;Q9ULH7-2;Q9ULH7-3;B0QY84;I3L2A0;E7ER32;A0A087X287;B0QY83;A0A087WU73;W0Z7M9;Q969V6	Q9ULH7	Q9ULH7-4;Q9ULH7;Q9ULH7-5		Q9ULH7-4;Q9ULH7;Q9ULH7-5	21;21;21;8;8;8;1;1;1;1;1;1;1;1	21;21;21;8;8;8;1;1;1;1;1;1;1;1	21;21;21;8;8;8;1;1;1;1;1;1;1;1	MKL/myocardin-like protein 2	MKL2	Isoform of Q9ULH7, Isoform 4 of Myocardin-related transcription factor B;Myocardin-related transcription factor B;Isoform of Q9ULH7, Isoform 5 of Myocardin-related transcription factor B	14	21	21	21	0	0	0	21	14	10	0	0	0	0	0	0	21	14	10	0	0	0	0	0	0	21	14	10	0	0	0	27.1	27.1	27.1	114.12	1049	1049;1088;1099;369;378;461;161;191;798;799;881;882;966;931	0	117.01				By MS/MS	By MS/MS	By MS/MS				0	0	0	27.1	19.4	15.5	0	0	0	346340000	0	0	0	260390000	60460000	25493000	0	0	0	9895500	0	0	0	7439700	1727400	728380	0	0	0	0	0	0	24402000	30448000	14456000	0	0	0	0	0	0	34	20	8	0	0	0	62				714	141;426;990;1408;1498;1673;1728;2299;3031;3077;3135;3253;3297;3330;3491;3591;3762;3954;4448;4706;4980	True;True;True;True;True;True;True;True;True;True;True;True;True;True;True;True;True;True;True;True;True	147;444;1047;1486;1582;1766;1824;1825;2432;3196;3255;3323;3457;3504;3539;3709;3812;3996;4199;4729;5009;5294	837;838;2488;2489;2490;5487;7723;8185;8186;8187;9271;9272;9658;9659;9660;9661;9662;9663;13664;13665;13666;13667;17951;18178;18963;19663;19664;19665;19966;20170;20171;20172;21118;21119;21120;21702;21703;22729;22730;22731;24002;24003;24004;24005;27440;27441;27442;27443;29598;29599;31161;31162;31163	906;907;908;909;910;2922;2923;2924;5995;5996;8721;9243;10643;11061;11062;11063;11064;16326;16327;16328;16329;16330;21379;21617;23240;23241;24007;24008;24367;24613;24614;25801;25802;25803;25804;25805;25806;26575;27684;27685;29208;29209;29210;29211;29212;34101;34102;34103;34104;34105;34106;34107;34108;34109;34110;34111;34112;34113;34114;34115;37321;39118	909;2922;5996;8721;9243;10643;11063;16330;21379;21617;23241;24007;24367;24614;25801;26575;27685;29208;34102;37321;39118	314	152
LEADING_AUTO - DO NOT CHANGE!	715	Q9ULJ3	1	ZBT21_HUMAN	sp	Zinc finger and BTB domain-containing protein 21	Homo sapiens	ZBTB21	1066	1	9	1	Q9ULJ3-2;Q9ULJ3	Q9ULJ3	Q9ULJ3-2;Q9ULJ3		Q9ULJ3-2;Q9ULJ3	1;1	1;1	1;1	Zinc finger and BTB domain-containing protein 21	ZBTB21	Isoform of Q9ULJ3, Isoform 2 of Zinc finger and BTB domain-containing protein 21;Zinc finger and BTB domain-containing protein 21	2	1	1	1	0	0	0	1	1	1	0	0	0	0	0	0	1	1	1	0	0	0	0	0	0	1	1	1	0	0	0	2.2	2.2	2.2	95.806	865	865;1066	0.0016694	2.1605				By matching	By MS/MS	By matching				0	0	0	2.2	2.2	2.2	0	0	0	4792800	0	0	0	2299800	1594100	898860	0	0	0	111460	0	0	0	53483	37073	20904	0	0	0	0	0	0	0	0	384150	0	0	0	0	0	0	0	1	0	0	0	0	1				715	5053	True	5370	31645;31646;31647	39776	39776
LEADING_AUTO - DO NOT CHANGE!	716	Q9ULM3	9	YETS2_HUMAN	sp	YEATS domain-containing protein 2	Homo sapiens	YEATS2	1422	1	10	1	Q9ULM3	Q9ULM3	Q9ULM3		Q9ULM3	9	9	9	YEATS domain-containing protein 2	YEATS2	YEATS domain-containing protein 2	1	9	9	9	0	0	0	9	4	5	0	0	0	0	0	0	9	4	5	0	0	0	0	0	0	9	4	5	0	0	0	8.6	8.6	8.6	150.78	1422	1422	0	21.811				By MS/MS	By MS/MS	By MS/MS				0	0	0	8.6	4.1	4.9	0	0	0	49859000	0	0	0	38008000	4826100	7025000	0	0	0	631120	0	0	0	481110	61089	88924	0	0	0	0	0	0	3420600	3000500	3365800	0	0	0	0	0	0	10	2	3	0	0	0	15				716	246;1819;1837;2677;3364;4117;4200;4234;5075	True;True;True;True;True;True;True;True;True	257;1918;1937;2824;3573;4369;4461;4498;5394	1327;1328;1329;10085;10086;10087;10220;10221;10222;16071;16072;16073;20303;25321;25931;26033;31821;31822;31823	1428;11608;11811;11812;11813;19352;24720;31385;31386;32166;32245;40094;40095;40096;40097	1428;11608;11811;19352;24720;31385;32166;32245;40097
LEADING_AUTO - DO NOT CHANGE!	717	Q9ULW0	33	TPX2_HUMAN	sp	Targeting protein for Xklp2	Homo sapiens	TPX2	747	1	25	1	Q9ULW0;Q9ULW0-2	Q9ULW0	Q9ULW0		Q9ULW0;Q9ULW0-2	33;32	33;32	33;32	Targeting protein for Xklp2	TPX2	Targeting protein for Xklp2;Isoform of Q9ULW0, Isoform 2 of Targeting protein for Xklp2	2	33	33	33	0	2	1	33	13	12	2	1	0	0	2	1	33	13	12	2	1	0	0	2	1	33	13	12	2	1	0	49.4	49.4	49.4	85.652	747	747;783	0	108.27		By matching	By matching	By MS/MS	By MS/MS	By MS/MS	By matching	By matching		0	2.9	2.8	49.4	17	16.9	2.4	1.3	0	573190000	0	555730	1409600	475490000	47792000	46550000	1120100	265920	0	13980000	0	13554	34382	11597000	1165600	1135400	27320	6485.8	0	0	748230	0	47710000	28629000	21508000	0	0	0	0	0	0	59	15	9	0	0	0	83				717	290;291;333;389;405;592;703;768;1256;1739;1904;1905;2177;2313;2348;2374;2394;2395;2807;2997;3072;3078;3237;3288;3339;4027;4079;4107;4112;4228;4255;4256;4539	True;True;True;True;True;True;True;True;True;True;True;True;True;True;True;True;True;True;True;True;True;True;True;True;True;True;True;True;True;True;True;True;True	303;304;350;407;423;621;744;813;1330;1836;2008;2009;2297;2446;2483;2510;2530;2531;2957;3156;3248;3256;3438;3495;3548;4275;4330;4359;4364;4492;4521;4522;4831	1799;1800;1801;2017;2018;2019;2271;2272;2367;2368;3442;3443;3870;3871;3872;4223;6817;6818;6819;6820;6821;9731;9732;9733;9734;9735;9736;10987;10988;10989;10990;10991;10992;10993;13045;13046;13741;13742;13905;14049;14050;14051;14052;14170;14171;14172;14173;14174;14175;14176;14177;14178;14179;16786;16787;17830;17831;18124;18179;19573;19915;20198;20199;20200;24398;24399;24400;24594;25288;25289;25308;25309;26021;26116;26117;26118;26119;26120;26121;28039	2129;2130;2131;2132;2133;2134;2135;2136;2359;2360;2361;2642;2643;2644;2821;3944;4417;4418;4419;4420;4421;4806;7627;7628;7629;11140;11141;11142;12865;12866;12867;12868;12869;15731;15732;15733;16458;16459;16678;16679;16824;16975;16976;16977;16978;16979;16980;16981;16982;16983;16984;16985;16986;16987;16988;16989;16990;16991;20222;20223;21285;21569;21618;23902;24317;24643;29733;29734;29735;29736;29737;29738;29942;31366;31367;31380;32237;32307;32308;32309;32310;34875;34876;34877;34878	2130;2133;2360;2642;2821;3944;4417;4806;7629;11142;12865;12868;15732;16458;16678;16824;16975;16983;20222;21285;21569;21618;23902;24317;24643;29734;29942;31367;31380;32237;32307;32308;34876
LEADING_AUTO - DO NOT CHANGE!	718	Q9UQ35	3	SRRM2_HUMAN	sp	Serine/arginine repetitive matrix protein 2	Homo sapiens	SRRM2	2752	1	10	1	Q9UQ35;I3L1C0;A0A087X1W1;I3L1I8;I3L182;I3L4D8;Q9UQ35-3;Q9UQ35-2	Q9UQ35	Q9UQ35		Q9UQ35	3;1;1;1;1;1;1;1	3;1;1;1;1;1;1;1	3;1;1;1;1;1;1;1	Serine/arginine repetitive matrix protein 2	SRRM2	Serine/arginine repetitive matrix protein 2	8	3	3	3	0	0	0	3	1	2	0	0	0	0	0	0	3	1	2	0	0	0	0	0	0	3	1	2	0	0	0	1.8	1.8	1.8	299.61	2752	2752;94;251;297;895;1018;311;2334	0	4.5188				By MS/MS	By MS/MS	By matching				0	0	0	1.8	0.5	1	0	0	0	20269000	0	0	0	14771000	2684800	2813500	0	0	0	168910	0	0	0	123090	22373	23445	0	0	0	0	0	0	1765600	0	1186300	0	0	0	0	0	0	3	1	0	0	0	0	4				718	830;4414;4454	True;True;True	878;4694;4735	4514;27328;27329;27473;27474;27475	5078;33948;34137;34138	5078;33948;34138
LEADING_AUTO - DO NOT CHANGE!	719	Q9UQR0	17	SCML2_HUMAN	sp	Sex comb on midleg-like protein 2	Homo sapiens	SCML2	700	1	7	1	Q9UQR0;H0Y6S1;Q9UQR0-2	Q9UQR0	Q9UQR0		Q9UQR0	17;2;2	17;2;2	17;2;2	Sex comb on midleg-like protein 2	SCML2	Sex comb on midleg-like protein 2	3	17	17	17	0	0	0	14	11	9	0	0	0	0	0	0	14	11	9	0	0	0	0	0	0	14	11	9	0	0	0	34.3	34.3	34.3	77.256	700	700;125;138	0	55.928				By MS/MS	By MS/MS	By MS/MS				0	0	0	28.4	22.7	19	0	0	0	200350000	0	0	0	130350000	44937000	25068000	0	0	0	5008900	0	0	0	3258700	1123400	626710	0	0	0	0	0	0	13170000	21477000	10878000	0	0	0	0	0	0	22	22	10	0	0	0	54				719	588;896;1031;1500;1637;2018;2128;2131;2339;2901;2932;3235;4071;4133;4249;4450;4513	True;True;True;True;True;True;True;True;True;True;True;True;True;True;True;True;True	617;948;1089;1585;1730;2129;2247;2250;2473;3056;3088;3436;4321;4386;4514;4731;4804	3435;5041;5643;5644;5645;8196;9044;12118;12119;12120;12121;12122;12123;12124;12125;12804;12808;12809;12810;13873;17389;17390;17391;17518;19566;19567;24559;24560;25411;25412;25413;26084;26085;26086;27445;27446;27447;27828;27829;27830	3940;5572;6143;6144;9252;10404;14515;14516;14517;14518;14519;14520;14521;14522;14523;14524;14525;14526;14527;15397;15400;15401;15402;15403;16642;16643;20872;20873;20874;20875;20876;20877;20878;20963;23898;23899;29909;29910;29911;31478;31479;31480;31481;32268;34117;34118;34119;34120;34560;34561;34562;34563;34564;34565	3940;5572;6144;9252;10404;14516;15397;15403;16642;20877;20963;23899;29910;31478;32268;34120;34563
LEADING_AUTO - DO NOT CHANGE!	720	Q9UQR1	3	ZN148_HUMAN	sp	Zinc finger protein 148	Homo sapiens	ZNF148	794	1	21	1	Q9UQR1;G5E9X2;Q9UQR1-2	Q9UQR1	Q9UQR1		Q9UQR1	3;1;1	3;1;1	3;1;1	Zinc finger protein 148	ZNF148	Zinc finger protein 148	3	3	3	3	0	0	0	2	1	1	0	0	0	0	0	0	2	1	1	0	0	0	0	0	0	2	1	1	0	0	0	6.3	6.3	6.3	88.975	794	794;144;131	0	4.1182				By MS/MS	By MS/MS	By MS/MS				0	0	0	4.3	2	2	0	0	0	8051400	0	0	0	5059900	1416800	1574700	0	0	0	236810	0	0	0	148820	41672	46315	0	0	0	0	0	0	0	0	672990	0	0	0	0	0	0	1	1	2	0	0	0	4				720	1945;2170;2785	True;True;True	2051;2290;2935	11244;12995;16706;16707;16708	13033;15656;20141;20142;20143	13033;15656;20141
LEADING_AUTO - DO NOT CHANGE!	721	Q9Y265	11	RUVB1_HUMAN	sp	RuvB-like 1	Homo sapiens	RUVBL1	456	1	44	1	Q9Y265;Q9Y265-2;E7ETR0;J3QLR1;H7C4G5;H7C4I3	Q9Y265	Q9Y265		Q9Y265;Q9Y265-2;E7ETR0	11;10;7;3;3;2	11;10;7;3;3;2	11;10;7;3;3;2	RuvB-like 1	RUVBL1	RuvB-like 1;Isoform of Q9Y265, Isoform 2 of RuvB-like 1;Isoform of Q9Y265, RuvB-like helicase	6	11	11	11	5	3	1	11	4	4	7	0	2	5	3	1	11	4	4	7	0	2	5	3	1	11	4	4	7	0	2	34	34	34	50.227	456	456;386;315;131;267;222	0	39.137	By matching	By MS/MS	By matching	By MS/MS	By MS/MS	By MS/MS	By MS/MS		By matching	16.2	9	2.6	34	12.1	12.1	20.8	0	5.7	136870000	3703000	5066300	781740	85558000	14707000	12624000	13379000	0	1054200	6221500	168320	230280	35534	3889000	668490	573800	608150	0	47919	2707400	4760000	0	7446200	8669700	6503400	2037500	0	3164100	0	3	0	17	4	5	2	0	0	31				721	269;394;513;765;1397;1550;2461;3357;4179;4324;4659	True;True;True;True;True;True;True;True;True;True;True	280;412;533;810;1475;1637;2602;3566;4438;4592;4960	1672;1673;1674;1675;1676;1677;1678;1679;1680;1681;2289;2290;2291;2976;2977;2978;2979;2980;2981;2982;2983;4217;7682;7683;7684;8531;14736;14737;20270;20271;20272;20273;20274;20275;20276;25767;25768;25769;25770;26616;26617;29216	1968;1969;1970;2662;2663;3411;3412;3413;3414;3415;3416;3417;3418;3419;4803;8696;9714;9715;17663;24699;24700;24701;24702;24703;24704;31960;31961;31962;31963;32809;36802	1969;2662;3412;4803;8696;9715;17663;24704;31962;32809;36802
LEADING_AUTO - DO NOT CHANGE!	722	Q9Y266	5	NUDC_HUMAN	sp	Nuclear migration protein nudC	Homo sapiens	NUDC	331	1	14	1	Q9Y266;A0A0A0MSU9;A0A0A0MSS4	Q9Y266	Q9Y266		Q9Y266;A0A0A0MSU9	5;3;2	5;3;2	5;3;2	Nuclear migration protein nudC	NUDC	Nuclear migration protein nudC;Isoform of Q9Y266, Nuclear migration protein nudC (Fragment)	3	5	5	5	2	2	0	5	1	3	2	1	0	2	2	0	5	1	3	2	1	0	2	2	0	5	1	3	2	1	0	18.1	18.1	18.1	38.242	331	331;186;133	0	7.5242	By matching	By matching		By MS/MS	By MS/MS	By MS/MS	By matching	By matching		6	6	0	18.1	3.3	10.3	6.9	3.6	0	33927000	1118700	1008500	0	15751000	6702200	6279700	2662900	404660	0	1615600	53273	48026	0	750030	319150	299030	126810	19269	0	1377400	1065700	0	1964400	0	1444500	1107500	0	0	0	0	0	7	1	1	0	0	0	9				722	2619;2818;2967;4214;4664	True;True;True;True;True	2764;2968;3123;4478;4965	15817;15818;15819;15820;15821;16817;16818;16819;16820;16821;17620;17621;17622;25975;29233;29234;29235;29236	19089;19090;19091;20250;21060;21061;21062;32204;36818	19091;20250;21062;32204;36818
LEADING_AUTO - DO NOT CHANGE!	723	Q9Y2W1	11	TR150_HUMAN	sp	Thyroid hormone receptor-associated protein 3	Homo sapiens	THRAP3	955	1	30	1	Q9Y2W1	Q9Y2W1	Q9Y2W1		Q9Y2W1	11	11	11	Thyroid hormone receptor-associated protein 3	THRAP3	Thyroid hormone receptor-associated protein 3	1	11	11	11	0	0	0	11	2	3	0	0	0	0	0	0	11	2	3	0	0	0	0	0	0	11	2	3	0	0	0	14.2	14.2	14.2	108.66	955	955	0	14.004				By MS/MS	By MS/MS	By MS/MS				0	0	0	14.2	1.7	3.8	0	0	0	85809000	0	0	0	69182000	8021400	8605300	0	0	0	2043100	0	0	0	1647200	190980	204890	0	0	0	0	0	0	7314100	3593100	4758900	0	0	0	0	0	0	14	2	1	0	0	0	17				723	412;828;865;994;1520;3008;3344;3970;3985;4037;5135	True;True;True;True;True;True;True;True;True;True;True	430;876;915;1051;1607;3170;3553;4215;4232;4285;5456	2417;2418;4506;4673;4674;5495;8301;17883;20219;24081;24082;24083;24142;24416;24417;24418;32221	2861;5075;5252;5253;5254;6004;9331;21333;24651;29298;29299;29300;29301;29302;29354;29750;40502	2861;5075;5253;6004;9331;21333;24651;29298;29354;29750;40502	315	573
LEADING_AUTO - DO NOT CHANGE!	724	Q9Y2W2	2	WBP11_HUMAN	sp	WW domain-binding protein 11	Homo sapiens	WBP11	641	1	12	1	Q9Y2W2	Q9Y2W2	Q9Y2W2		Q9Y2W2	2	2	2	WW domain-binding protein 11	WBP11	WW domain-binding protein 11	1	2	2	2	0	0	0	2	0	0	0	0	0	0	0	0	2	0	0	0	0	0	0	0	0	2	0	0	0	0	0	5.3	5.3	5.3	69.997	641	641	0	2.3229				By MS/MS						0	0	0	5.3	0	0	0	0	0	3971400	0	0	0	3971400	0	0	0	0	0	132380	0	0	0	132380	0	0	0	0	0	0	0	0	470360	0	0	0	0	0	0	0	0	3	0	0	0	0	0	3				724	523;2310	True;True	545;2443	3072;13727	3516;3517;16448	3517;16448
LEADING_AUTO - DO NOT CHANGE!	725	Q9Y2X3	2	NOP58_HUMAN	sp	Nucleolar protein 58	Homo sapiens	NOP58	529	1	18	1	Q9Y2X3	Q9Y2X3	Q9Y2X3		Q9Y2X3	2	2	2	Nucleolar protein 58	NOP58	Nucleolar protein 58	1	2	2	2	0	0	0	2	0	0	0	0	0	0	0	0	2	0	0	0	0	0	0	0	0	2	0	0	0	0	0	4.9	4.9	4.9	59.578	529	529	0.0047244	1.9211				By MS/MS						0	0	0	4.9	0	0	0	0	0	1195300	0	0	0	1195300	0	0	0	0	0	49803	0	0	0	49803	0	0	0	0	0	0	0	0	141570	0	0	0	0	0	0	0	0	2	0	0	0	0	0	2				725	2592;4009	True;True	2737;4257	15699;24245	18956;29456	18956;29456
LEADING_AUTO - DO NOT CHANGE!	726	Q9Y2X9	7	ZN281_HUMAN	sp	Zinc finger protein 281	Homo sapiens	ZNF281	895	1	20	1	Q9Y2X9-2;Q9Y2X9	Q9Y2X9	Q9Y2X9-2;Q9Y2X9		Q9Y2X9-2;Q9Y2X9	7;7	7;7	7;7	Zinc finger protein 281	ZNF281	Isoform of Q9Y2X9, Isoform 2 of Zinc finger protein 281;Zinc finger protein 281	2	7	7	7	0	0	0	6	0	2	0	0	0	0	0	0	6	0	2	0	0	0	0	0	0	6	0	2	0	0	0	13.2	13.2	13.2	93.231	859	859;895	0	8.2942				By MS/MS		By MS/MS				0	0	0	11.6	0	3.1	0	0	0	26615000	0	0	0	25687000	0	927720	0	0	0	831720	0	0	0	802730	0	28991	0	0	0	0	0	0	3042300	0	0	0	0	0	0	0	0	6	0	1	0	0	0	7				726	974;3186;3423;3731;3966;4503;5245	True;True;True;True;True;True;True	1031;3380;3638;3960;4211;4791;5569	5438;19282;19283;20656;22544;24067;27744;32993	5967;23569;25186;27448;29278;34449;41900	5967;23569;25186;27448;29278;34449;41900
LEADING_AUTO - DO NOT CHANGE!	727	Q9Y2Z0	9	SGT1_HUMAN	sp	Protein SGT1 homolog	Homo sapiens	SUGT1	365	1	10	1	Q9Y2Z0-2;Q9Y2Z0	Q9Y2Z0	Q9Y2Z0-2;Q9Y2Z0		Q9Y2Z0-2;Q9Y2Z0	9;9	9;9	9;9	Suppressor of G2 allele of SKP1 homolog	SUGT1	Isoform of Q9Y2Z0, Isoform 2 of Protein SGT1 homolog;Protein SGT1 homolog	2	9	9	9	3	6	1	8	5	2	4	1	1	3	6	1	8	5	2	4	1	1	3	6	1	8	5	2	4	1	1	36.6	36.6	36.6	37.804	333	333;365	0	14.976	By matching	By MS/MS	By MS/MS	By MS/MS	By MS/MS	By MS/MS	By MS/MS	By MS/MS	By MS/MS	11.7	21.9	3.6	33	17.4	7.5	17.7	3.6	3.6	240600000	3336900	34344000	19685000	51378000	84717000	2070700	9027400	19386000	16659000	11457000	158900	1635400	937400	2446600	4034100	98605	429880	923160	793310	14170000	12411000	0	15826000	20700000	0	10415000	0	0	0	2	2	10	6	1	1	1	2	25				727	3;266;2485;2489;2519;2788;3203;3743;3868	True;True;True;True;True;True;True;True;True	3;277;2626;2630;2660;2938;3398;3973;4105	12;13;14;15;16;1659;1660;1661;14813;14814;14815;14823;14824;14825;14973;14974;14975;16719;16720;16721;16722;19334;19335;19336;19337;19338;22606;23465;23466;23467;23468;23469;23470	7;8;9;10;11;12;13;14;1953;17745;17746;17747;17759;17760;17761;17951;17952;20162;20163;23626;23627;27550;28578;28579;28580	13;1953;17745;17759;17952;20163;23626;27550;28579
LEADING_AUTO - DO NOT CHANGE!	728	Q9Y3F4	9	STRAP_HUMAN	sp	Serine-threonine kinase receptor-associated protein	Homo sapiens	STRAP	350	1	16	1	Q9Y3F4;Q9Y3F4-2;H0YH33	Q9Y3F4	Q9Y3F4;Q9Y3F4-2		Q9Y3F4;Q9Y3F4-2	9;9;3	9;9;3	9;9;3	Serine-threonine kinase receptor-associated protein	STRAP	Serine-threonine kinase receptor-associated protein;Isoform of Q9Y3F4, Isoform 2 of Serine-threonine kinase receptor-associated protein	3	9	9	9	3	4	1	8	2	4	5	3	1	3	4	1	8	2	4	5	3	1	3	4	1	8	2	4	5	3	1	34.3	34.3	34.3	38.438	350	350;363;95	0	12.497	By matching	By MS/MS	By matching	By MS/MS	By MS/MS	By MS/MS	By MS/MS	By MS/MS	By matching	11.7	14.6	3.1	31.4	6	14.6	20.3	10	3.1	96509000	2261800	10837000	2396600	37424000	12397000	11647000	11910000	5620500	2016200	4595700	107710	516060	114120	1782100	590320	554620	567120	267640	96012	5084600	5981300	0	3332900	0	4183800	3716300	5400500	0	0	2	0	9	1	1	1	1	0	15				728	69;833;1343;2146;3414;3813;4538;5108;5179	True;True;True;True;True;True;True;True;True	70;881;1418;2266;3627;4048;4830;5428;5502	284;285;286;287;288;289;290;291;4517;4518;7363;7364;7365;7366;12901;12902;12903;20617;22967;22968;22969;22970;22971;22972;28036;28037;28038;32098;32099;32100;32101;32684	233;5081;8415;8416;8417;8418;8419;15571;25152;27921;27922;34874;40402;40403;41487	233;5081;8416;15571;25152;27922;34874;40402;41487
LEADING_AUTO - DO NOT CHANGE!	729	Q9Y490	1	TLN1_HUMAN	sp	Talin-1	Homo sapiens	TLN1	2541	1	28	1	Q9Y490	Q9Y490	Q9Y490		Q9Y490	1	1	1	Talin-1	TLN1	Talin-1	1	1	1	1	0	0	0	0	1	0	0	0	0	0	0	0	0	1	0	0	0	0	0	0	0	0	1	0	0	0	0	1.1	1.1	1.1	269.76	2541	2541	0.005814	1.6203					By MS/MS					0	0	0	0	1.1	0	0	0	0	1750700	0	0	0	0	1750700	0	0	0	0	13163	0	0	0	0	13163	0	0	0	0	0	0	0	0	828200	0	0	0	0	0	0	0	0	1	0	0	0	0	1				729	1534	True	1621	8434	9541	9541
LEADING_AUTO - DO NOT CHANGE!	730	Q9Y4P8	2	WIPI2_HUMAN	sp	WD repeat domain phosphoinositide-interacting protein 2	Homo sapiens	WIPI2	454	1	20	1	Q9Y4P8-3;Q9Y4P8-2;Q9Y4P8-4;Q9Y4P8-5;Q9Y4P8-6;Q9Y4P8	Q9Y4P8	Q9Y4P8-3;Q9Y4P8-2;Q9Y4P8-4;Q9Y4P8-5;Q9Y4P8-6;Q9Y4P8		Q9Y4P8-3;Q9Y4P8-2;Q9Y4P8-4;Q9Y4P8-5;Q9Y4P8-6;Q9Y4P8	2;2;2;2;2;2	2;2;2;2;2;2	2;2;2;2;2;2	WD repeat domain phosphoinositide-interacting protein 2	WIPI2	Isoform of Q9Y4P8, Isoform 3 of WD repeat domain phosphoinositide-interacting protein 2;Isoform of Q9Y4P8, Isoform 2 of WD repeat domain phosphoinositide-interacting protein 2;Isoform of Q9Y4P8, Isoform 4 of WD repeat domain phosphoinositide-interacting pr	6	2	2	2	1	1	0	2	2	2	1	0	0	1	1	0	2	2	2	1	0	0	1	1	0	2	2	2	1	0	0	8.6	8.6	8.6	42.077	384	384;425;436;438;443;454	0	3.0963	By matching	By matching		By MS/MS	By matching	By matching	By matching			6	2.6	0	8.6	8.6	8.6	6	0	0	20345000	709040	142810	0	13516000	2215400	3047500	714130	0	0	1356300	47269	9520.4	0	901050	147700	203160	47609	0	0	0	0	0	1181100	1107200	1272300	0	0	0	0	0	0	4	0	0	0	0	0	4				730	48;3154	True;True	48;49;3347	198;199;200;201;202;203;19102;19103;19104;19105	168;169;170;23412	170;23412	316	138
LEADING_AUTO - DO NOT CHANGE!	731	Q9Y5A9	2	YTHD2_HUMAN	sp	YTH domain-containing family protein 2	Homo sapiens	YTHDF2	579	1	18	1	S4R3V3;Q9Y5A9;S4R3J8;Q9Y5A9-2	Q9Y5A9	S4R3V3;Q9Y5A9		S4R3V3;Q9Y5A9;S4R3J8;Q9Y5A9-2	2;2;1;1	2;2;1;1	2;2;1;1	YTH domain-containing family protein 2	YTHDF2	Isoform of Q9Y5A9, YTH domain-containing family protein 2 (Fragment);YTH domain-containing family protein 2;Isoform of Q9Y5A9, YTH domain-containing family protein 2 (Fragment);Isoform of Q9Y5A9, Isoform 2 of YTH domain-containing family protein 2	4	2	2	2	0	1	1	1	2	1	0	1	1	0	1	1	1	2	1	0	1	1	0	1	1	1	2	1	0	1	1	9.5	9.5	9.5	24.908	241	241;579;200;529	0	3.7948		By MS/MS	By matching	By matching	By MS/MS	By matching		By matching	By matching	0	4.6	4.6	4.6	9.5	4.6	0	4.6	4.6	10268000	0	1284600	266490	2193800	2119500	1872800	0	1046700	1484200	1711300	0	214100	44415	365630	353240	312130	0	174450	247360	0	0	0	0	0	0	0	0	3675900	0	1	0	0	2	0	0	0	0	3				731	2568;3678	True;True	2712;3901	15575;22105;22106;22107;22108;22109;22110;22111	18798;26979;26980	18798;26980
LEADING_AUTO - DO NOT CHANGE!	732	Q9Y5B9	3	SP16H_HUMAN	sp	FACT complex subunit SPT16	Homo sapiens	SUPT16H	1047	1	17	1	Q9Y5B9;G3V5A4;G3V401;G3V2X0	Q9Y5B9	Q9Y5B9		Q9Y5B9	3;1;1;1	3;1;1;1	3;1;1;1	FACT complex subunit SPT16	SUPT16H	FACT complex subunit SPT16	4	3	3	3	1	0	0	2	1	0	1	0	0	1	0	0	2	1	0	1	0	0	1	0	0	2	1	0	1	0	0	3.2	3.2	3.2	119.91	1047	1047;66;81;83	0	2.8476	By matching			By MS/MS	By MS/MS		By matching			1.1	0	0	2.1	1.1	0	1.1	0	0	7121700	357700	0	0	6165700	0	0	598290	0	0	131880	6624.1	0	0	114180	0	0	11079	0	0	0	0	0	730250	0	0	0	0	0	0	0	0	1	1	0	0	0	0	2				732	63;528;899	True;True;True	64;550;951	270;3086;3087;5044;5045	223;3526;5575	223;3526;5575
LEADING_AUTO - DO NOT CHANGE!	733	Q9Y5K6	6	CD2AP_HUMAN	sp	CD2-associated protein	Homo sapiens	CD2AP	639	1	31	1	Q9Y5K6	Q9Y5K6	Q9Y5K6		Q9Y5K6	6	6	6	CD2-associated protein	CD2AP	CD2-associated protein	1	6	6	6	0	0	0	6	5	3	0	0	0	0	0	0	6	5	3	0	0	0	0	0	0	6	5	3	0	0	0	12.5	12.5	12.5	71.45	639	639	0	6.9518				By MS/MS	By MS/MS	By matching				0	0	0	12.5	9.4	5.8	0	0	0	57752000	0	0	0	34035000	20322000	3395100	0	0	0	1650100	0	0	0	972430	580630	97002	0	0	0	0	0	0	3421100	9653100	2021400	0	0	0	0	0	0	3	4	0	0	0	0	7				733	339;341;2561;3620;4111;4656	True;True;True;True;True;True	356;358;2705;3843;4363;4957	2033;2034;2035;2038;2039;2040;2041;15557;15558;15559;21849;21850;21851;25306;25307;29208	2370;2371;2373;2374;18788;26742;31379;36793	2371;2374;18788;26742;31379;36793
LEADING_AUTO - DO NOT CHANGE!	734	Q9Y623	30	MYH4_HUMAN	sp	Myosin-4	Homo sapiens	MYH4	1939	2	14	1	Q9Y623	Q9Y623	Q9Y623		Q9Y623	30	7	4	Myosin-4	MYH4	Myosin-4	1	30	7	4	0	0	1	30	1	0	0	0	0	0	0	0	7	0	0	0	0	0	0	0	0	4	0	0	0	0	0	14.7	3.4	2	223.07	1939	1939	0	30.559			By matching	By MS/MS	By matching					0	0	0.4	14.7	0.8	0	0	0	0	96873000	0	0	0	96873000	0	0	0	0	0	940510	0	0	0	940510	0	0	0	0	0	0	0	0	11473000	0	0	0	0	0	0	0	0	9	0	0	0	0	0	9				734	98;123;239;337;625;810;970;984;997;1072;1535;1710;1835;1892;1974;2236;2418;2445;2497;2498;3074;3119;3120;4230;4331;4336;4337;4436;4955;5191	False;False;False;False;False;True;False;False;False;False;False;True;True;False;False;False;False;False;False;False;False;True;True;False;False;True;True;False;False;False	99;127;249;354;657;856;1027;1041;1054;1134;1622;1805;1935;1995;2084;2363;2555;2585;2638;2639;3251;3307;3308;4494;4599;4604;4605;4716;4717;5268;5514	495;761;1287;1288;2030;3555;4440;5426;5427;5473;5505;5873;8435;8436;9536;10169;10883;11475;11476;13366;13367;14446;14648;14896;14897;14898;18157;18915;18916;18917;18918;26023;26642;26668;26669;27406;27407;27408;27409;31051;31052;32780	488;833;1389;1390;1391;1392;2366;2367;4077;4078;4079;5017;5962;5963;5988;6020;6388;9542;9543;9544;10898;11696;12742;13314;16069;16070;16071;17259;17260;17261;17522;17523;17524;17872;17873;17874;17875;17876;21602;23190;23191;23192;23193;23194;32239;32240;32841;32852;32853;34073;34074;34075;34076;34077;34078;34079;38948;38949;38950;41720	488;833;1389;2366;4078;5017;5963;5988;6020;6388;9542;10898;11696;12742;13314;16070;17260;17522;17873;17876;21602;23191;23193;32239;32841;32852;32853;34075;38949;41720	115;116;140;142;317	80;215;688;1768;1769
LEADING_AUTO - DO NOT CHANGE!	735	Q9Y6X9	2	MORC2_HUMAN	sp	MORC family CW-type zinc finger protein 2	Homo sapiens	MORC2	1032	1	4	1	Q9Y6X9;H7C3M1;H7C1V1;Q9Y6X9-2	Q9Y6X9	Q9Y6X9		Q9Y6X9;H7C3M1;H7C1V1;Q9Y6X9-2	2;1;1;1	2;1;1;1	2;1;1;1	MORC family CW-type zinc finger protein 2	MORC2	MORC family CW-type zinc finger protein 2;Isoform of Q9Y6X9, MORC family CW-type zinc finger protein 2 (Fragment);Isoform of Q9Y6X9, MORC family CW-type zinc finger protein 2 (Fragment);Isoform of Q9Y6X9, Isoform 2 of MORC family CW-type zinc finger protei	4	2	2	2	0	0	0	1	1	1	0	0	0	0	0	0	1	1	1	0	0	0	0	0	0	1	1	1	0	0	0	1.8	1.8	1.8	117.82	1032	1032;89;191;970	0.0058997	1.6672				By MS/MS	By MS/MS	By MS/MS				0	0	0	0.9	1	1	0	0	0	8587200	0	0	0	3331200	3297900	1958100	0	0	0	165140	0	0	0	64062	63421	37655	0	0	0	0	0	0	0	0	836830	0	0	0	0	0	0	1	1	0	0	0	0	2				735	167;4406	True;True	174;4685	949;950;27294	1038;1039;33911	1039;33911
												0	REV__A0A2R8YEK7;REV__A0A2R8Y5L8;REV__Q9UNH5-3;REV__A0A2R8Y6L0;REV__A0A0U1RQX7;REV__Q9UNH5;REV__Q9UNH5-5;REV__Q9UNH5-2;REV__A0A2R8YDJ8	NOT TREATED (REV/CON)	NOT TREATED (REV/CON)	NOT TREATED (REV/CON)	REV__A0A2R8YEK7;REV__A0A2R8Y5L8;REV__Q9UNH5-3;REV__A0A2R8Y6L0;REV__A0A0U1RQX7;REV__Q9UNH5;REV__Q9UNH5-5;REV__Q9UNH5-2;REV__A0A2R8YDJ8	1;1;1;1;1;1;1;1;1	1;1;1;1;1;1;1;1;1	1;1;1;1;1;1;1;1;1			Isoform of Q9UNH5, Dual-specificity protein phosphatase CDC14A;Isoform of Q9UNH5, Dual-specificity protein phosphatase CDC14A;Isoform of Q9UNH5, Isoform 3 of Dual specificity protein phosphatase CDC14A;Isoform of Q9UNH5, Dual-specificity protein phosphatas	9	1	1	1	1	0	1	1	1	1	1	0	0	1	0	1	1	1	1	1	0	0	1	0	1	1	1	1	1	0	0	0	0	0	38.216	333	333;334;383;552;565;594;610;623;624	1	-2	By matching		By matching	By MS/MS	By matching	By matching	By MS/MS			0	0	0	0	0	0	0	0	0	304040000	1471000	0	935380	130790000	5980300	10020000	154840000	0	0	NaN	NaN	NaN	NaN	NaN	NaN	NaN	NaN	NaN	NaN	0	0	0	0	0	0	18637000	0	0	0	0	0	2	0	0	3	0	0	5	+	+		736	1669	True	1762	9250;9251;9252;9253;9254;9255;9256;9257	10626;10627;10628;10629;10630	10628	318	98
												0	REV__F8W6A0;REV__Q8NEY8-3;REV__Q8NEY8	NOT TREATED (REV/CON)	NOT TREATED (REV/CON)	NOT TREATED (REV/CON)	REV__F8W6A0;REV__Q8NEY8-3;REV__Q8NEY8	1;1;1	1;1;1	1;1;1			Isoform of Q8NEY8, Periphilin-1;Isoform of Q8NEY8, Isoform 3 of Periphilin-1;Periphilin-1	3	1	1	1	0	0	0	1	1	1	0	0	0	0	0	0	1	1	1	0	0	0	0	0	0	1	1	1	0	0	0	0	0	0	41.156	363	363;434;458	0.0097493	1.489				By MS/MS	By MS/MS	By MS/MS				0	0	0	0	0	0	0	0	0	104660000	0	0	0	72419000	21068000	11174000	0	0	0	NaN	NaN	NaN	NaN	NaN	NaN	NaN	NaN	NaN	NaN	0	0	0	0	0	2387700	0	0	0	0	0	0	1	1	1	0	0	0	3		+		737	4363	True	4632	26846;26847;26848;26849;26850;26851	33239;33240;33241	33239	319	47
												0	REV__H7C1G4;REV__Q6ZUI0	NOT TREATED (REV/CON)	NOT TREATED (REV/CON)	NOT TREATED (REV/CON)	REV__H7C1G4;REV__Q6ZUI0	1;1	1;1	1;1			Isoform of Q6ZUI0, Tumor protein p63-regulated gene 1 protein (Fragment);Tumor protein p63-regulated gene 1 protein	2	1	1	1	1	0	0	1	0	0	1	0	0	1	0	0	1	0	0	1	0	0	1	0	0	1	0	0	1	0	0	0	0	0	17.339	150	150;275	1	-2	By matching			By MS/MS			By matching			0	0	0	0	0	0	0	0	0	8657400	2201700	0	0	3855700	0	0	2600100	0	0	NaN	NaN	NaN	NaN	NaN	NaN	NaN	NaN	NaN	NaN	0	0	0	0	0	0	625910	0	0	0	0	0	1	0	0	0	0	0	1	+	+		738	2320	True	2453	13797;13798;13799	16548	16548	320	67
												0	REV__I3L0G6;REV__Q86YA3	NOT TREATED (REV/CON)	NOT TREATED (REV/CON)	NOT TREATED (REV/CON)	REV__I3L0G6;REV__Q86YA3	1;1	1;1	1;1			Isoform of Q86YA3, Protein ZGRF1 (Fragment);Protein ZGRF1	2	1	1	1	1	1	1	1	1	1	1	1	1	1	1	1	1	1	1	1	1	1	1	1	1	1	1	1	1	1	1	0	0	0	76.799	681	681;2104	0.0016863	2.1873	By MS/MS	By matching	By matching	By matching	By matching	By matching	By matching	By matching	By matching	0	0	0	0	0	0	0	0	0	8219800000	3770600000	37128000	46374000	2873100000	12823000	27783000	1414200000	32397000	5327400	NaN	NaN	NaN	NaN	NaN	NaN	NaN	NaN	NaN	NaN	0	0	0	0	0	0	0	0	13195000	1	0	0	0	0	0	0	0	0	1		+		739	3202	True	3397	19324;19325;19326;19327;19328;19329;19330;19331;19332;19333	23625	23625
												0	REV__O95613-2;REV__O95613	NOT TREATED (REV/CON)	NOT TREATED (REV/CON)	NOT TREATED (REV/CON)	REV__O95613-2;REV__O95613	1;1	1;1	1;1			Isoform of O95613, Isoform 2 of Pericentrin;Pericentrin	2	1	1	1	0	0	0	1	0	0	0	0	0	0	0	0	1	0	0	0	0	0	0	0	0	1	0	0	0	0	0	0	0	0	355.88	3139	3139;3336	0.0062402	1.8487				By MS/MS						0	0	0	0	0	0	0	0	0	15734000	0	0	0	15734000	0	0	0	0	0	NaN	NaN	NaN	NaN	NaN	NaN	NaN	NaN	NaN	NaN	0	0	0	1863500	0	0	0	0	0	0	0	0	2	0	0	0	0	0	2		+		740	3403	True	3614	20520	25017;25018	25018
												0	REV__P18428	NOT TREATED (REV/CON)	NOT TREATED (REV/CON)	NOT TREATED (REV/CON)	REV__P18428	1	1	1			Lipopolysaccharide-binding protein	1	1	1	1	0	1	0	1	1	0	1	1	0	0	1	0	1	1	0	1	1	0	0	1	0	1	1	0	1	1	0	0	0	0	53.383	481	481	0.0083565	1.4944		By matching		By MS/MS	By MS/MS		By MS/MS	By MS/MS		0	0	0	0	0	0	0	0	0	430580000	0	9852500	0	179600000	56347000	0	152530000	32254000	0	NaN	NaN	NaN	NaN	NaN	NaN	NaN	NaN	NaN	NaN	0	0	0	0	0	0	0	17705000	0	0	0	0	1	2	0	1	1	0	5		+		741	4846	True	5151	30293;30294;30295;30296;30297;30298;30299;30300;30301	38033;38034;38035;38036;38037	38035
												0	REV__Q5JVX7	NOT TREATED (REV/CON)	NOT TREATED (REV/CON)	NOT TREATED (REV/CON)	REV__Q5JVX7	1	1	1			Uncharacterized protein C1orf141	1	1	1	1	0	1	1	0	0	1	1	1	1	0	1	1	0	0	1	1	1	1	0	1	1	0	0	1	1	1	1	0	0	0	46.135	400	400	0.0072046	1.5855		By matching	By MS/MS			By MS/MS	By matching	By matching	By MS/MS	0	0	0	0	0	0	0	0	0	70896000	0	3739400	3796300	0	0	23135000	9829800	4478500	25917000	NaN	NaN	NaN	NaN	NaN	NaN	NaN	NaN	NaN	NaN	0	0	0	0	0	0	0	0	25151000	0	0	1	0	0	4	0	0	1	6		+		742	3312	True	3521	20044;20045;20046;20047;20048;20049;20050;20051;20052;20053;20054;20055	24432;24433;24434;24435;24436;24437	24433
												0	REV__Q96P67	NOT TREATED (REV/CON)	NOT TREATED (REV/CON)	NOT TREATED (REV/CON)	REV__Q96P67	1	1	1			Probable G-protein coupled receptor 82	1	1	1	1	0	0	0	1	0	0	0	0	0	0	0	0	1	0	0	0	0	0	0	0	0	1	0	0	0	0	0	0	0	0	38.409	336	336	0.0049505	2.0973				By MS/MS						0	0	0	0	0	0	0	0	0	119350000	0	0	0	119350000	0	0	0	0	0	NaN	NaN	NaN	NaN	NaN	NaN	NaN	NaN	NaN	NaN	0	0	0	7067900	0	0	0	0	0	0	0	0	2	0	0	0	0	0	2		+		743	3266	True	3471	19717;19718	24052;24053	24052
												0	REV__Q9UL54-2;REV__Q9UL54-3;REV__Q9UL54-4;REV__Q9UL54	NOT TREATED (REV/CON)	NOT TREATED (REV/CON)	NOT TREATED (REV/CON)	REV__Q9UL54-2;REV__Q9UL54-3;REV__Q9UL54-4;REV__Q9UL54	1;1;1;1	1;1;1;1	1;1;1;1			Isoform of Q9UL54, Isoform 2 of Serine/threonine-protein kinase TAO2;Isoform of Q9UL54, Isoform 3 of Serine/threonine-protein kinase TAO2;Isoform of Q9UL54, Isoform 4 of Serine/threonine-protein kinase TAO2;Serine/threonine-protein kinase TAO2	4	1	1	1	1	1	1	1	1	0	1	0	1	1	1	1	1	1	0	1	0	1	1	1	1	1	1	0	1	0	1	0	0	0	119.28	1049	1049;1062;1122;1235	0.0033058	2.1066	By MS/MS	By MS/MS	By matching	By MS/MS	By matching		By MS/MS		By matching	0	0	0	0	0	0	0	0	0	72791000	6219900	5464000	366940	23305000	1009000	0	36332000	0	94928	NaN	NaN	NaN	NaN	NaN	NaN	NaN	NaN	NaN	NaN	0	0	0	0	0	0	0	0	235110	1	1	0	1	0	0	2	0	0	5		+		744	935	True	989	5196;5197;5198;5199;5200;5201;5202;5203;5204;5205;5206	5714;5715;5716;5717;5718	5716
